# The folding, dimerization and allosteric landscapes of the ALS protein SOD1: a comprehensive mutational atlas

**DOI:** 10.64898/2026.07.15.738613

**Authors:** Tomás Quiroga, Laz Ashcroft, Lauren Rice, Defne Boratav, Mariano Martín, Juan Francisco Vázquez-Costa, Bryony A Thompson, Luke McAlary, Benedetta Bolognesi

## Abstract

Mutations in superoxide dismutase 1 (SOD1) can disturb monomer folding and dimerization, ultimately leading to the development of amyotrophic lateral sclerosis (ALS). Genotype-phenotype knowledge of SOD1 monomer folding and dimerization is largely incomplete, impeding our ability to treat and understand SOD1-ALS. To address this issue, we performed multidimensional deep mutational scanning of ∼6,000 SOD1 variants (amino acid substitutions, insertions, deletions), quantifying folded monomer abundance, and measuring wild-type-variant heterodimerization. Importantly, both abundance and heterodimerization capture pathogenicity, with heterodimerization being a slightly better classifier of pathogenic variants. Notably, ∼80% of pathogenic variants and ∼70% of variants of uncertain significance in SOD1 perturb both monomer abundance and heterodimerization, pointing to protein destabilization as a major driver of SOD1-ALS. Orthogonal validation in mammalian cells shows that protein abundance strongly correlates with other disease-relevant phenotypes, including protein aggregation and toxicity. Although monomer abundance and heterodimerization are strongly coupled, residual effects identify variants that perturb the heterodimer beyond their impact on monomer folding. Mapping residual effects uncovers potential allosteric sites that modulate dimer stability independently of monomer folding, revealing mechanistic insights and potential therapeutic entry points to stabilize SOD1 as a dimer. Together, these results demonstrate that multidimensional phenotype variant mapping improves mechanistic understanding of SOD1 variants and clinical variant interpretation, while uncovering structural targets for SOD1-ALS treatment.

## Supplementary material for "The folding, dimerization and allosteric landscapes of the ALS protein SOD1: a comprehensive mutational atlas": Dataset S2 (part 1 of 3)

### Sheet: README
Supplementary Data 2. Abundance and heterodimerization scores and associated error estimates
Headers	Description
aa_seq	amino acid sequence
ID	Mutation identifier
type	Mutation type (subs = substitution; ins = insertion; del = deletion; syn = synonymous; WT = wild-type)
count_e1_s0	input counts replicate 1
count_e2_s0	input counts replicate 2
count_e3_s0	input counts replicate 3
count_e1_s1	output counts replicate 1
count_e2_s1	output counts replicate 2
count_e3_s1	output counts replicate 3
input_mean_count	input mean count
output_mean_count	output mean count
[a,b]score_c	merged [abundance, heterodimerization] score centered to WT
[a,b]score_[1,2,3]_c	[abundance, heterodimerization] for [1,2,3] replicates
sigma	Merged error over abundance/heterodimerization score
sigma_norm_iqr	Sigma normalized to interquartile range (IQR)
low_sigma	TRUE when sigma_norm_iqr is lower than 0.3; FALSE when it is higher than 0.3
library	SOD1 chunk identifier: 1 = chunk 1-53; 2 = chunk 50-103; 3 = chunk = 100-153

### Sheet: aPCA
aa_seq	ID	type	count_e1_s0	count_e2_s0	count_e3_s0	count_e1_s1	count_e2_s1	count_e3_s1	input_mean_count	output_mean_count	ascore1_c	ascore2_c	ascore3_c	ascore_c	sigma	sigma_norm_iqr	low_sigma	library
KTKAVCVLKGDGPVQGIINFEQKESNGPVKVWGSIKGLTEGLHGFHVHEFGDN	A1K	subs	1165	1279	900	4915	5898	2742	1114.67	4518.33	0.918818	1.03991	0.780922	0.900821	0.0691067	0.0273327	TRUE	1
NTKAVCVLKGDGPVQGIINFEQKESNGPVKVWGSIKGLTEGLHGFHVHEFGDN	A1N	subs	881	1214	652	4586	5948	2507	915.667	4347	1.12895	1.10535	1.00503	1.08107	0.0746341	0.0295189	TRUE	1
TKAVCVLKGDGPVQGIINFEQKESNGPVKVWGSIKGLTEGLHGFHVHEFGDN	A1d	del	911	1376	821	3153	4967	2418	1036	3512.67	0.720815	0.775448	0.748304	0.746067	0.0728101	0.0287974	TRUE	1
TTKAVCVLKGDGPVQGIINFEQKESNGPVKVWGSIKGLTEGLHGFHVHEFGDN	A1T	subs	848	752	531	4335	4493	2563	710.333	3797	1.11084	1.3196	1.22397	1.19908	0.0795634	0.0314685	TRUE	1
RTKAVCVLKGDGPVQGIINFEQKESNGPVKVWGSIKGLTEGLHGFHVHEFGDN	A1R	subs	736	933	486	3378	4197	1779	718.333	3118	1.00306	1.01311	0.95766	0.9914	0.0816796	0.0323055	TRUE	1
MTKAVCVLKGDGPVQGIINFEQKESNGPVKVWGSIKGLTEGLHGFHVHEFGDN	A1M	subs	1611	2136	1288	7125	9127	4541	1678.33	6931	0.966002	0.957588	0.921512	0.948784	0.061307	0.0242478	TRUE	1
ITKAVCVLKGDGPVQGIINFEQKESNGPVKVWGSIKGLTEGLHGFHVHEFGDN	A1I	subs	690	822	474	3871	4906	2097	662	3624.67	1.20382	1.31845	1.14009	1.21473	0.082974	0.0328174	TRUE	1
QTKAVCVLKGDGPVQGIINFEQKESNGPVKVWGSIKGLTEGLHGFHVHEFGDN	A1Q	subs	1922	2505	1405	6811	8740	4287	1944	6612.67	0.74442	0.738717	0.782368	0.755577	0.0592596	0.023438	TRUE	1
HTKAVCVLKGDGPVQGIINFEQKESNGPVKVWGSIKGLTEGLHGFHVHEFGDN	A1H	subs	2316	2772	1712	5076	5793	3075	2266.67	4648	0.26393	0.185234	0.272126	0.24835	0.0579847	0.0229338	TRUE	1
PTKAVCVLKGDGPVQGIINFEQKESNGPVKVWGSIKGLTEGLHGFHVHEFGDN	A1P	subs	791	999	814	252	265	194	868	237	-1.66462	-2.04376	-1.67266	-1.79018	0.111857	0.0442411	TRUE	1
ETKAVCVLKGDGPVQGIINFEQKESNGPVKVWGSIKGLTEGLHGFHVHEFGDN	A1E	subs	1014	1171	715	4555	5782	2382	966.667	4239.67	0.98157	1.11373	0.866971	0.977914	0.0727429	0.0287709	TRUE	1
DTKAVCVLKGDGPVQGIINFEQKESNGPVKVWGSIKGLTEGLHGFHVHEFGDN	A1D	subs	1474	1943	1337	5343	7081	4003	1584.67	5475.67	0.767055	0.785757	0.764137	0.77057	0.062737	0.0248134	TRUE	1
AKKAVCVLKGDGPVQGIINFEQKESNGPVKVWGSIKGLTEGLHGFHVHEFGDN	T2K	subs	565	805	524	866	1368	675	631.333	969.667	-0.093693	-0.0381055	-0.0479593	-0.0592587	0.0927649	0.0366899	TRUE	1
AKTKAVCVLKGDGPVQGIINFEQKESNGPVKVWGSIKGLTEGLHGFHVHEFGDN	ins2K	ins	1005	1108	748	3326	5065	2134	953.667	3508.33	0.676031	1.03048	0.717662	0.782125	0.0736364	0.0291243	TRUE	1
AKAVCVLKGDGPVQGIINFEQKESNGPVKVWGSIKGLTEGLHGFHVHEFGDN	T2d	del	1204	1384	1014	131	272	101	1200.67	168	-2.73896	-2.36762	-2.51272	-2.50033	0.124589	0.0492767	TRUE	1
ANKAVCVLKGDGPVQGIINFEQKESNGPVKVWGSIKGLTEGLHGFHVHEFGDN	T2N	subs	979	1508	892	2209	3774	1645	1126.33	2542.67	0.293011	0.379904	0.297534	0.319657	0.0728838	0.0288266	TRUE	1
ANTKAVCVLKGDGPVQGIINFEQKESNGPVKVWGSIKGLTEGLHGFHVHEFGDN	ins2N	ins	875	1140	643	4380	5634	2603	886	4205.67	1.08983	1.1147	1.0546	1.08482	0.0751979	0.0297419	TRUE	1
ATKKAVCVLKGDGPVQGIINFEQKESNGPVKVWGSIKGLTEGLHGFHVHEFGDN	ins3K;ins4K	ins	999	1112	821	4215	5477	2659	977.333	4117	0.918898	1.11103	0.839787	0.938537	0.072179	0.0285478	TRUE	1
ATKAVCVLKGDGPVQGIINFEQKESNGPVKVWGSIKGLTEGLHGFNVHEFGDN	H46N	subs	550	621	512	904	1041	560	561	835	-0.0238411	-0.0528532	-0.205496	-0.100824	0.0963859	0.038122	TRUE	1
ATKAVCVLKGDGPVQGIINFEQKESNGPVKVWGSIKGLTEGLHGFHVHEFGDK	N53K	subs	609	614	548	709	787	628	590.333	708	-0.368715	-0.342664	-0.160575	-0.277923	0.0961947	0.0380464	TRUE	1
ATKKVCVLKGDGPVQGIINFEQKESNGPVKVWGSIKGLTEGLHGFHVHEFGDN	A4K	subs	1633	1884	1430	263	301	158	1649	240.667	-2.34677	-2.59128	-2.41287	-2.4565	0.10535	0.0416675	TRUE	1
ATKNAVCVLKGDGPVQGIINFEQKESNGPVKVWGSIKGLTEGLHGFHVHEFGDN	ins4N	ins	668	903	524	2428	4381	1544	698.333	2784.33	0.769783	1.09474	0.748754	0.858297	0.0832576	0.0329296	TRUE	1
ATKNVCVLKGDGPVQGIINFEQKESNGPVKVWGSIKGLTEGLHGFHVHEFGDN	A4N	subs	1944	2471	1836	351	573	272	2083.67	398.667	-2.23247	-2.18897	-2.13046	-2.1799	0.0892966	0.0353181	TRUE	1
ATKTVCVLKGDGPVQGIINFEQKESNGPVKVWGSIKGLTEGLHGFHVHEFGDN	A4T	subs	1860	2032	1282	1583	1733	976	1724.67	1430.67	-0.682007	-0.782608	-0.554377	-0.66532	0.0688515	0.0272318	TRUE	1
ATKRAVCVLKGDGPVQGIINFEQKESNGPVKVWGSIKGLTEGLHGFHVHEFGDN	ins4R	ins	882	1116	729	4477	5687	3122	909	4428.67	1.10376	1.14779	1.10879	1.11716	0.0740124	0.029273	TRUE	1
ATKRVCVLKGDGPVQGIINFEQKESNGPVKVWGSIKGLTEGLHGFHVHEFGDN	A4R	subs	916	1047	910	89	141	75	957.667	101.667	-2.85213	-2.77581	-2.69511	-2.76376	0.148378	0.0586859	TRUE	1
ATKMAVCVLKGDGPVQGIINFEQKESNGPVKVWGSIKGLTEGLHGFHVHEFGDN	ins4M	ins	1312	1301	810	4630	5526	2527	1141	4227.67	0.740252	0.95114	0.803748	0.81238	0.0688001	0.0272115	TRUE	1
ATKMVCVLKGDGPVQGIINFEQKESNGPVKVWGSIKGLTEGLHGFHVHEFGDN	A4M	subs	1083	1478	824	238	342	139	1128.33	239.667	-2.03597	-2.19128	-2.00543	-2.08803	0.110893	0.0438599	TRUE	1
ATKIAVCVLKGDGPVQGIINFEQKESNGPVKVWGSIKGLTEGLHGFHVHEFGDN	ins4I	ins	1046	1380	825	3243	4108	1875	1083.67	3075.33	0.610773	0.567265	0.49873	0.560501	0.0719227	0.0284465	TRUE	1
ATKIVCVLKGDGPVQGIINFEQKESNGPVKVWGSIKGLTEGLHGFHVHEFGDN	A4I	subs	1725	1821	1443	593	643	343	1663	526.333	-1.58854	-1.73488	-1.67521	-1.6634	0.0839552	0.0332055	TRUE	1
ATKQAVCVLKGDGPVQGIINFEQKESNGPVKVWGSIKGLTEGLHGFHVHEFGDN	ins4Q	ins	1021	1286	897	4175	6015	2435	1068	4208.33	0.88758	1.05523	0.669803	0.852888	0.070797	0.0280012	TRUE	1
ATKQVCVLKGDGPVQGIINFEQKESNGPVKVWGSIKGLTEGLHGFHVHEFGDN	A4Q	subs	1222	1488	906	121	251	91	1205.33	154.333	-2.83321	-2.53263	-2.50468	-2.59211	0.128144	0.0506827	TRUE	1
ATKHAVCVLKGDGPVQGIINFEQKESNGPVKVWGSIKGLTEGLHGFHVHEFGDN	ins4H	ins	1588	1846	1286	4572	5728	3044	1573.33	4448	0.536723	0.612072	0.537877	0.555236	0.0631652	0.0249828	TRUE	1
ATKHVCVLKGDGPVQGIINFEQKESNGPVKVWGSIKGLTEGLHGFHVHEFGDN	A4H	subs	908	982	831	128	205	47	907	126.667	-2.47997	-2.30245	-3.05767	-2.53003	0.14468	0.0572229	TRUE	1
ATKPAVCVLKGDGPVQGIINFEQKESNGPVKVWGSIKGLTEGLHGFHVHEFGDN	ins4P	ins	1031	1148	877	67	147	80	1018.67	98	-3.25434	-2.83026	-2.5974	-2.81675	0.149348	0.0590693	TRUE	1
ATKPVCVLKGDGPVQGIINFEQKESNGPVKVWGSIKGLTEGLHGFHVHEFGDN	A4P	subs	1911	2402	1540	177	201	65	1951	147.667	-2.89998	-3.28965	-3.33947	-3.17609	0.126828	0.0501622	TRUE	1
ATKEAVCVLKGDGPVQGIINFEQKESNGPVKVWGSIKGLTEGLHGFHVHEFGDN	ins4E	ins	763	908	592	2002	3514	1610	754.333	2375.33	0.443892	0.850641	0.671571	0.638526	0.0813404	0.0321713	TRUE	1
ATKEVCVLKGDGPVQGIINFEQKESNGPVKVWGSIKGLTEGLHGFHVHEFGDN	A4E	subs	1104	1267	678	172	381	81	1016.33	211.333	-2.37995	-1.90832	-2.33763	-2.1433	0.121746	0.0481522	TRUE	1
ATKDAVCVLKGDGPVQGIINFEQKESNGPVKVWGSIKGLTEGLHGFHVHEFGDN	ins4D	ins	1404	1914	1223	2512	3477	1622	1513.67	2537	0.0610018	0.0339353	-0.0199083	0.0251891	0.0670914	0.0265356	TRUE	1
ATKDVCVLKGDGPVQGIINFEQKESNGPVKVWGSIKGLTEGLHGFHVHEFGDN	A4D	subs	1314	1591	1186	211	521	164	1363.67	298.667	-2.34973	-1.81627	-2.19684	-2.07239	0.104497	0.0413303	TRUE	1
ATKAKCVLKGDGPVQGIINFEQKESNGPVKVWGSIKGLTEGLHGFHVHEFGDN	V5K	subs	1617	1651	1280	1648	1352	812	1516	1270.67	-0.501762	-0.826483	-0.730008	-0.662435	0.0711242	0.0281307	TRUE	1
ATKANVCVLKGDGPVQGIINFEQKESNGPVKVWGSIKGLTEGLHGFHVHEFGDN	ins5N	ins	926	957	560	110	101	51	814.333	87.3333	-2.65115	-3.03904	-2.59897	-2.78443	0.16119	0.0637529	TRUE	1
ATKANCVLKGDGPVQGIINFEQKESNGPVKVWGSIKGLTEGLHGFHVHEFGDN	V5N	subs	1522	1725	1145	957	1212	649	1464	939.333	-0.984729	-0.991877	-0.838442	-0.935165	0.0761897	0.0301341	TRUE	1
ATKATVCVLKGDGPVQGIINFEQKESNGPVKVWGSIKGLTEGLHGFHVHEFGDN	ins5T	ins	656	607	497	104	91	55	586.667	83.3333	-2.36252	-2.65999	-2.41135	-2.48328	0.167568	0.0662755	TRUE	1
ATKATCVLKGDGPVQGIINFEQKESNGPVKVWGSIKGLTEGLHGFHVHEFGDN	V5T	subs	2711	2726	1976	3904	4081	1947	2471	3310.67	-0.156068	-0.174987	-0.306019	-0.209587	0.0580959	0.0229778	TRUE	1
ATKARVCVLKGDGPVQGIINFEQKESNGPVKVWGSIKGLTEGLHGFHVHEFGDN	ins5R	ins	1105	1073	686	121	102	32	954.667	85	-2.73256	-3.15195	-3.24318	-3.01491	0.165156	0.0653214	TRUE	1
ATKARCVLKGDGPVQGIINFEQKESNGPVKVWGSIKGLTEGLHGFHVHEFGDN	V5R	subs	1402	1839	1397	1414	1420	851	1546	1228.33	-0.512229	-0.889946	-0.769059	-0.708372	0.071809	0.0284015	TRUE	1
ATKAMCVLKGDGPVQGIINFEQKESNGPVKVWGSIKGLTEGLHGFHVHEFGDN	V5M	subs	1819	1977	1276	1786	1888	809	1690.67	1494.33	-0.539061	-0.660469	-0.730559	-0.633145	0.0689405	0.027267	TRUE	1
ATKAIVCVLKGDGPVQGIINFEQKESNGPVKVWGSIKGLTEGLHGFHVHEFGDN	ins5I	ins	914	957	897	100	89	80	922.667	89.6667	-2.73341	-3.17563	-2.61911	-2.82807	0.153902	0.0608703	TRUE	1
ATKAICVLKGDGPVQGIINFEQKESNGPVKVWGSIKGLTEGLHGFHVHEFGDN	V5I	subs	1911	2103	1540	1683	2559	1353	1851.33	1865	-0.647801	-0.398798	-0.416437	-0.49922	0.0661111	0.0261479	TRUE	1
ATKAQVCVLKGDGPVQGIINFEQKESNGPVKVWGSIKGLTEGLHGFHVHEFGDN	ins5Q	ins	1933	1942	1199	186	235	81	1691.33	167.333	-2.86183	-2.89132	-2.88657	-2.88087	0.121777	0.0481645	TRUE	1
ATKAQCVLKGDGPVQGIINFEQKESNGPVKVWGSIKGLTEGLHGFHVHEFGDN	V5Q	subs	2279	2531	1847	2381	3609	2070	2219	2686.67	-0.476968	-0.227567	-0.182027	-0.309824	0.0612246	0.0242152	TRUE	1
ATKAHVCVLKGDGPVQGIINFEQKESNGPVKVWGSIKGLTEGLHGFHVHEFGDN	ins5H	ins	1193	1468	943	80	127	47	1201.33	84.6667	-3.22295	-3.2537	-3.17941	-3.22499	0.15952	0.0630927	TRUE	1
ATKAHCVLKGDGPVQGIINFEQKESNGPVKVWGSIKGLTEGLHGFHVHEFGDN	V5H	subs	1277	1184	900	841	778	492	1120.33	703.667	-0.938429	-1.0642	-0.873287	-0.950058	0.083315	0.0329523	TRUE	1
ATKAPVCVLKGDGPVQGIINFEQKESNGPVKVWGSIKGLTEGLHGFHVHEFGDN	ins5P	ins	1353	1634	1181	125	214	83	1389.33	140.667	-2.90252	-2.80592	-2.84852	-2.84284	0.130322	0.0515442	TRUE	1
ATKAPCVLKGDGPVQGIINFEQKESNGPVKVWGSIKGLTEGLHGFHVHEFGDN	V5P	subs	1665	2000	1614	159	177	65	1759.67	133.667	-2.86943	-3.22917	-3.38466	-3.1579	0.131816	0.0521353	TRUE	1
ATKAEVCVLKGDGPVQGIINFEQKESNGPVKVWGSIKGLTEGLHGFHVHEFGDN	ins5E	ins	1441	1737	1181	115	200	65	1453	126.667	-3.04891	-2.945	-3.0839	-3.0098	0.136247	0.0538878	TRUE	1
ATKAECVLKGDGPVQGIINFEQKESNGPVKVWGSIKGLTEGLHGFHVHEFGDN	V5E	subs	1519	1271	1140	611	871	399	1310	627	-1.43146	-1.01883	-1.30265	-1.26269	0.084509	0.0334245	TRUE	1
ATKADVCVLKGDGPVQGIINFEQKESNGPVKVWGSIKGLTEGLHGFHVHEFGDN	ins5D	ins	1290	1317	1069	134	165	53	1225.33	117.333	-2.78531	-2.85382	-3.18448	-2.91711	0.142491	0.0563572	TRUE	1
ATKADCVLKGDGPVQGIINFEQKESNGPVKVWGSIKGLTEGLHGFHVHEFGDN	V5D	subs	1149	1240	865	191	315	115	1084.67	207	-2.31513	-2.09048	-2.2347	-2.19781	0.117552	0.0464937	TRUE	1
ATKAACVLKGDGPVQGIINFEQKESNGPVKVWGSIKGLTEGLHGFHVHEFGDN	V5A	subs	2006	2445	1540	709	1023	420	1997	717.333	-1.56079	-1.55163	-1.54285	-1.55184	0.0776254	0.030702	TRUE	1
ATKAGVCVLKGDGPVQGIINFEQKESNGPVKVWGSIKGLTEGLHGFHVHEFGDN	ins5G	ins	1445	1530	867	1594	2143	980	1280.67	1572.33	-0.422615	-0.246872	-0.173816	-0.293194	0.0730453	0.0288905	TRUE	1
ATKAGCVLKGDGPVQGIINFEQKESNGPVKVWGSIKGLTEGLHGFHVHEFGDN	V5G	subs	1556	1848	1209	368	371	147	1537.67	295.333	-1.96254	-2.34465	-2.3207	-2.20279	0.10073	0.03984	TRUE	1
ATKAVKVLKGDGPVQGIINFEQKESNGPVKVWGSIKGLTEGLHGFHVHEFGDN	C6K	subs	1081	1616	1127	115	157	47	1274.67	106.333	-2.76146	-3.12843	-3.35104	-3.07927	0.147395	0.0582968	TRUE	1
ATKAVKCVLKGDGPVQGIINFEQKESNGPVKVWGSIKGLTEGLHGFHVHEFGDN	ins6K	ins	955	993	628	157	208	90	858.667	151.667	-2.32622	-2.29879	-2.16242	-2.26425	0.131917	0.0521751	TRUE	1
ATKAVNVLKGDGPVQGIINFEQKESNGPVKVWGSIKGLTEGLHGFHVHEFGDN	C6N	subs	1350	1334	979	123	159	57	1221	113	-2.91643	-2.90767	-3.02974	-2.94364	0.143578	0.0567874	TRUE	1
ATKAVTVLKGDGPVQGIINFEQKESNGPVKVWGSIKGLTEGLHGFHVHEFGDN	C6T	subs	1684	1539	1044	399	496	219	1422.33	371.333	-1.96072	-1.83349	-1.79557	-1.86421	0.0948828	0.0375275	TRUE	1
ATKAVTCVLKGDGPVQGIINFEQKESNGPVKVWGSIKGLTEGLHGFHVHEFGDN	ins6T	ins	921	1027	686	226	191	62	878	159.667	-1.92568	-2.42722	-2.60632	-2.27951	0.131704	0.0520909	TRUE	1
ATKAVRVLKGDGPVQGIINFEQKESNGPVKVWGSIKGLTEGLHGFHVHEFGDN	C6R	subs	1258	1352	1188	73	160	57	1266	96.6667	-3.36757	-2.91537	-3.21605	-3.10042	0.151581	0.0599526	TRUE	1
ATKAVRCVLKGDGPVQGIINFEQKESNGPVKVWGSIKGLTEGLHGFHVHEFGDN	ins6R	ins	1304	1359	1048	209	310	104	1237	207.667	-2.35161	-2.20672	-2.5163	-2.34058	0.116362	0.0460228	TRUE	1
ATKAVMVLKGDGPVQGIINFEQKESNGPVKVWGSIKGLTEGLHGFHVHEFGDN	C6M	subs	1177	1212	982	88	118	61	1123.67	89	-3.11414	-3.12614	-2.96738	-3.06942	0.155125	0.0613541	TRUE	1
ATKAVMCVLKGDGPVQGIINFEQKESNGPVKVWGSIKGLTEGLHGFHVHEFGDN	ins6M	ins	745	776	420	155	140	35	647	110	-2.09071	-2.46004	-2.68447	-2.36234	0.15597	0.0616883	TRUE	1
ATKAVIVLKGDGPVQGIINFEQKESNGPVKVWGSIKGLTEGLHGFHVHEFGDN	C6I	subs	1011	1050	639	80	93	23	900	65.3333	-3.05742	-3.2283	-3.49282	-3.2255	0.18446	0.0729566	TRUE	1
ATKAVICVLKGDGPVQGIINFEQKESNGPVKVWGSIKGLTEGLHGFHVHEFGDN	ins6I	ins	585	856	548	130	217	113	663	153.333	-2.02483	-2.09273	-1.81208	-1.9747	0.133808	0.052923	TRUE	1
ATKAVQVLKGDGPVQGIINFEQKESNGPVKVWGSIKGLTEGLHGFHVHEFGDN	C6Q	subs	2053	2175	1579	160	237	96	1935.67	164.333	-3.07264	-3.00453	-2.98806	-3.01775	0.120513	0.0476647	TRUE	1
ATKAVQCVLKGDGPVQGIINFEQKESNGPVKVWGSIKGLTEGLHGFHVHEFGDN	ins6Q	ins	1708	1710	1200	407	434	173	1539.33	338	-1.95502	-2.09147	-2.15669	-2.06216	0.09673	0.0382581	TRUE	1
ATKAVHVLKGDGPVQGIINFEQKESNGPVKVWGSIKGLTEGLHGFHVHEFGDN	C6H	subs	1075	1374	1026	101	169	73	1158.33	114.333	-2.88571	-2.87371	-2.83666	-2.86438	0.1414	0.0559258	TRUE	1
ATKAVHCVLKGDGPVQGIINFEQKESNGPVKVWGSIKGLTEGLHGFHVHEFGDN	ins6H	ins	1055	1531	891	132	179	98	1159	136.333	-2.59925	-2.92847	-2.41724	-2.66742	0.131213	0.0518967	TRUE	1
ATKAVPVLKGDGPVQGIINFEQKESNGPVKVWGSIKGLTEGLHGFHVHEFGDN	C6P	subs	1708	2362	1615	131	259	54	1895	148	-3.08863	-2.99774	-3.56378	-3.14643	0.129811	0.0513421	TRUE	1
ATKAVPCVLKGDGPVQGIINFEQKESNGPVKVWGSIKGLTEGLHGFHVHEFGDN	ins6P	ins	661	608	547	56	38	28	605.333	40.6667	-2.98915	-3.60479	-3.15373	-3.24822	0.223288	0.0883137	TRUE	1
ATKAVEVLKGDGPVQGIINFEQKESNGPVKVWGSIKGLTEGLHGFHVHEFGDN	C6E	subs	749	953	582	74	132	23	761.333	76.3333	-2.83543	-2.74545	-3.40286	-2.88839	0.17716	0.0700693	TRUE	1
ATKAVECVLKGDGPVQGIINFEQKESNGPVKVWGSIKGLTEGLHGFHVHEFGDN	ins6E	ins	1454	1751	1429	156	207	105	1544.67	156	-2.75297	-2.91652	-2.80567	-2.83515	0.123021	0.0486568	TRUE	1
ATKAVDVLKGDGPVQGIINFEQKESNGPVKVWGSIKGLTEGLHGFHVHEFGDN	C6D	subs	1496	1821	1239	171	244	57	1518.67	157.333	-2.68964	-2.78126	-3.25653	-2.85798	0.127871	0.0505748	TRUE	1
ATKAVDCVLKGDGPVQGIINFEQKESNGPVKVWGSIKGLTEGLHGFHVHEFGDN	ins6D	ins	1207	1350	971	139	179	47	1176	121.667	-2.68217	-2.7926	-3.20758	-2.85227	0.142172	0.0562309	TRUE	1
ATKAVAVLKGDGPVQGIINFEQKESNGPVKVWGSIKGLTEGLHGFHVHEFGDN	C6A	subs	1815	2111	1448	1264	1391	651	1791.33	1102	-0.882556	-1.06119	-1.06154	-0.992666	0.0715425	0.0282961	TRUE	1
ATKAVACVLKGDGPVQGIINFEQKESNGPVKVWGSIKGLTEGLHGFHVHEFGDN	ins6A	ins	1235	1424	1036	95	243	84	1231.67	140.667	-3.0857	-2.52013	-2.71086	-2.69353	0.132814	0.0525299	TRUE	1
ATKAVGVLKGDGPVQGIINFEQKESNGPVKVWGSIKGLTEGLHGFHVHEFGDN	C6G	subs	1065	1141	831	195	228	104	1012.33	175.667	-2.21848	-2.34968	-2.2929	-2.29164	0.12315	0.0487078	TRUE	1
ATKAVVLKGDGPVQGIINFEQKESNGPVKVWGSIKGLTEGLHGFHVHEFGDN	C6d	del	1900	1793	1377	151	230	136	1690	172.333	-3.05308	-2.82834	-2.52088	-2.76635	0.117423	0.0464426	TRUE	1
ATKAVVVLKGDGPVQGIINFEQKESNGPVKVWGSIKGLTEGLHGFHVHEFGDN	C6V	subs	1148	1169	885	1703	1675	854	1067.33	1410.67	-0.126382	-0.222332	-0.326116	-0.220363	0.0762058	0.0301405	TRUE	1
ATKAVYVLKGDGPVQGIINFEQKESNGPVKVWGSIKGLTEGLHGFHVHEFGDN	C6Y	subs	914	1238	665	51	155	47	939	84.3333	-3.40676	-2.85453	-2.84309	-2.94285	0.163234	0.0645613	TRUE	1
ATKAVYCVLKGDGPVQGIINFEQKESNGPVKVWGSIKGLTEGLHGFHVHEFGDN	ins6Y	ins	898	926	666	128	160	50	830	112.667	-2.46889	-2.50668	-2.78496	-2.56579	0.149175	0.0590007	TRUE	1
ATKAVSVLKGDGPVQGIINFEQKESNGPVKVWGSIKGLTEGLHGFHVHEFGDN	C6S	subs	1215	1314	867	306	350	141	1132	265.667	-1.89967	-2.0393	-2.04066	-1.99304	0.107481	0.0425104	TRUE	1
ATKAVSCVLKGDGPVQGIINFEQKESNGPVKVWGSIKGLTEGLHGFHVHEFGDN	ins6S	ins	1693	1821	1309	264	362	158	1607.67	261.333	-2.37906	-2.35527	-2.32774	-2.35334	0.103916	0.0411004	TRUE	1
ATKAVCKLKGDGPVQGIINFEQKESNGPVKVWGSIKGLTEGLHGFHVHEFGDN	V7K	subs	1058	1435	931	1856	3350	1345	1141.33	2183.67	0.0412911	0.304792	0.0624543	0.123413	0.0733023	0.0289921	TRUE	1
ATKAVCKVLKGDGPVQGIINFEQKESNGPVKVWGSIKGLTEGLHGFHVHEFGDN	ins7K	ins	1487	1301	1287	139	175	73	1358.33	129	-2.89079	-2.77708	-3.0549	-2.89482	0.135032	0.0534071	TRUE	1
ATKAVCNLKGDGPVQGIINFEQKESNGPVKVWGSIKGLTEGLHGFHVHEFGDN	V7N	subs	1412	1800	1136	1681	2546	1653	1449.33	1960	-0.34637	-0.236292	0.069376	-0.163921	0.0693764	0.0274394	TRUE	1
ATKAVCNVLKGDGPVQGIINFEQKESNGPVKVWGSIKGLTEGLHGFHVHEFGDN	ins7N	ins	1249	1397	876	110	111	61	1174	94	-2.95037	-3.34558	-2.85739	-3.07303	0.151799	0.0600387	TRUE	1
ATKAVCTLKGDGPVQGIINFEQKESNGPVKVWGSIKGLTEGLHGFHVHEFGDN	V7T	subs	1140	1419	677	999	1317	622	1078.67	979.333	-0.652781	-0.691282	-0.37337	-0.575531	0.0813439	0.0321727	TRUE	1
ATKAVCTVLKGDGPVQGIINFEQKESNGPVKVWGSIKGLTEGLHGFHVHEFGDN	ins7T	ins	1596	1668	1528	151	173	71	1597.33	131.667	-2.87873	-3.05784	-3.24692	-3.05872	0.13263	0.0524572	TRUE	1
ATKAVCRLKGDGPVQGIINFEQKESNGPVKVWGSIKGLTEGLHGFHVHEFGDN	V7R	subs	1462	2147	1431	2701	3104	1745	1680	2516.67	0.0930645	-0.212661	-0.100764	-0.0570529	0.0653952	0.0258648	TRUE	1
ATKAVCRVLKGDGPVQGIINFEQKESNGPVKVWGSIKGLTEGLHGFHVHEFGDN	ins7R	ins	1241	1239	1012	76	167	76	1164	106.333	-3.31369	-2.77488	-2.78466	-2.88244	0.145206	0.0574311	TRUE	1
ATKAVCMLKGDGPVQGIINFEQKESNGPVKVWGSIKGLTEGLHGFHVHEFGDN	V7M	subs	639	812	535	761	890	500	662	717	-0.346023	-0.511679	-0.356931	-0.40059	0.0944	0.0373366	TRUE	1
ATKAVCMVLKGDGPVQGIINFEQKESNGPVKVWGSIKGLTEGLHGFHVHEFGDN	ins7M	ins	1446	1637	1025	110	201	87	1369.33	132.667	-3.09683	-2.87558	-2.66679	-2.85678	0.132556	0.0524277	TRUE	1
ATKAVCILKGDGPVQGIINFEQKESNGPVKVWGSIKGLTEGLHGFHVHEFGDN	V7I	subs	1098	1623	907	1051	1737	590	1209.33	1126	-0.5645	-0.537421	-0.705845	-0.603023	0.0786556	0.0311094	TRUE	1
ATKAVCIVLKGDGPVQGIINFEQKESNGPVKVWGSIKGLTEGLHGFHVHEFGDN	ins7I	ins	936	1075	877	58	180	62	962.667	100	-3.30192	-2.5406	-2.84284	-2.76522	0.152948	0.0604932	TRUE	1
ATKAVCQLKGDGPVQGIINFEQKESNGPVKVWGSIKGLTEGLHGFHVHEFGDN	V7Q	subs	1833	2189	1076	1468	2154	997	1699.33	1539.67	-0.742805	-0.628132	-0.365208	-0.587211	0.0695671	0.0275148	TRUE	1
ATKAVCQVLKGDGPVQGIINFEQKESNGPVKVWGSIKGLTEGLHGFHVHEFGDN	ins7Q	ins	856	1027	726	83	138	48	869.667	89.6667	-2.85418	-2.7782	-2.90733	-2.83375	0.159951	0.0632629	TRUE	1
ATKAVCHLKGDGPVQGIINFEQKESNGPVKVWGSIKGLTEGLHGFHVHEFGDN	V7H	subs	851	1063	878	580	428	254	930.667	420.667	-0.904136	-1.59312	-1.48607	-1.31052	0.0965282	0.0381783	TRUE	1
ATKAVCHVLKGDGPVQGIINFEQKESNGPVKVWGSIKGLTEGLHGFHVHEFGDN	ins7H	ins	756	684	507	75	53	23	649	50.3333	-2.83131	-3.3727	-3.27002	-3.14421	0.207988	0.0822623	TRUE	1
ATKAVCPLKGDGPVQGIINFEQKESNGPVKVWGSIKGLTEGLHGFHVHEFGDN	V7P	subs	1884	2201	1175	196	217	61	1753.33	158	-2.78379	-3.11256	-3.14015	-3.00601	0.125208	0.0495215	TRUE	1
ATKAVCPVLKGDGPVQGIINFEQKESNGPVKVWGSIKGLTEGLHGFHVHEFGDN	ins7P	ins	1664	1693	1494	132	167	67	1617	122	-3.05493	-3.11202	-3.28109	-3.14525	0.136417	0.053955	TRUE	1
ATKAVCLKGDGPVQGIINFEQKESNGPVKVWGSIKGLTEGLHGFHVHEFGDN	V7d	del	2405	2764	1857	118	216	94	2342	142.667	-3.53537	-3.36351	-3.16449	-3.33574	0.125106	0.0494811	TRUE	1
ATKAVCELKGDGPVQGIINFEQKESNGPVKVWGSIKGLTEGLHGFHVHEFGDN	V7E	subs	1056	1333	953	2069	2744	1469	1114	2094	0.151825	0.168931	0.124881	0.14649	0.073073	0.0289014	TRUE	1
ATKAVCEVLKGDGPVQGIINFEQKESNGPVKVWGSIKGLTEGLHGFHVHEFGDN	ins7E	ins	1292	1236	1164	129	137	65	1230.67	110.333	-2.82489	-2.98609	-3.06994	-2.96332	0.143342	0.0566939	TRUE	1
ATKAVCDLKGDGPVQGIINFEQKESNGPVKVWGSIKGLTEGLHGFHVHEFGDN	V7D	subs	1516	1810	1186	1184	1216	643	1504	1014.33	-0.767929	-1.04026	-0.881261	-0.883265	0.0745549	0.0294876	TRUE	1
ATKAVCDVLKGDGPVQGIINFEQKESNGPVKVWGSIKGLTEGLHGFHVHEFGDN	ins7D	ins	1221	1416	832	104	118	71	1156.33	97.6667	-2.98379	-3.29413	-2.6616	-2.99256	0.148667	0.0588	TRUE	1
ATKAVCALKGDGPVQGIINFEQKESNGPVKVWGSIKGLTEGLHGFHVHEFGDN	V7A	subs	2022	2215	1433	1402	1529	943	1890	1291.33	-0.88694	-1.01097	-0.694713	-0.852909	0.0686708	0.0271603	TRUE	1
ATKAVCAVLKGDGPVQGIINFEQKESNGPVKVWGSIKGLTEGLHGFHVHEFGDN	ins7A	ins	1050	1276	1039	115	209	59	1121.67	127.667	-2.73237	-2.5644	-3.05381	-2.73842	0.139729	0.0552649	TRUE	1
ATKAVCGLKGDGPVQGIINFEQKESNGPVKVWGSIKGLTEGLHGFHVHEFGDN	V7G	subs	1361	2070	1484	148	277	126	1638.33	183.667	-2.73951	-2.78268	-2.66647	-2.73201	0.116136	0.0459335	TRUE	1
ATKAVCGVLKGDGPVQGIINFEQKESNGPVKVWGSIKGLTEGLHGFHVHEFGDN	ins7G	ins	502	566	427	44	27	14	498.333	28.3333	-2.95516	-3.89654	-3.58268	-3.45801	0.269992	0.106786	TRUE	1
ATKAVCVKKGDGPVQGIINFEQKESNGPVKVWGSIKGLTEGLHGFHVHEFGDN	L8K	subs	1290	1866	1154	137	177	63	1436.67	125.667	-2.76317	-3.15428	-3.09173	-3.02505	0.136146	0.0538478	TRUE	1
ATKAVCVKLKGDGPVQGIINFEQKESNGPVKVWGSIKGLTEGLHGFHVHEFGDN	ins8K	ins	942	889	696	148	103	38	842.333	96.3333	-2.37155	-2.93827	-3.09164	-2.74732	0.158731	0.0627806	TRUE	1
ATKAVCVKGDGPVQGIINFEQKESNGPVKVWGSIKGLTEGLHGFHVHEFGDN	L8d	del	1788	2162	1507	145	247	69	1819	153.667	-3.03287	-2.95342	-3.26111	-3.05409	0.12635	0.0499733	TRUE	1
ATKAVCVNKGDGPVQGIINFEQKESNGPVKVWGSIKGLTEGLHGFHVHEFGDN	L8N	subs	1606	1951	1336	149	239	110	1631	166	-2.89831	-2.87808	-2.69607	-2.82159	0.120407	0.0476228	TRUE	1
ATKAVCVNLKGDGPVQGIINFEQKESNGPVKVWGSIKGLTEGLHGFHVHEFGDN	ins8N	ins	896	835	605	69	102	37	778.667	69.3333	-3.08459	-2.88113	-2.98239	-2.96242	0.178339	0.0705358	TRUE	1
ATKAVCVTKGDGPVQGIINFEQKESNGPVKVWGSIKGLTEGLHGFHVHEFGDN	L8T	subs	1601	1590	1210	209	212	133	1467	184.667	-2.5568	-2.78658	-2.41787	-2.58682	0.115531	0.0456942	TRUE	1
ATKAVCVRKGDGPVQGIINFEQKESNGPVKVWGSIKGLTEGLHGFHVHEFGDN	L8R	subs	858	937	505	57	94	39	766.667	63.3333	-3.2323	-3.09379	-2.75774	-3.02426	0.182974	0.072369	TRUE	1
ATKAVCVRLKGDGPVQGIINFEQKESNGPVKVWGSIKGLTEGLHGFHVHEFGDN	ins8R	ins	1088	1023	810	125	94	62	973.667	93.6667	-2.68453	-3.18862	-2.76631	-2.88122	0.153923	0.0608787	TRUE	1
ATKAVCVMKGDGPVQGIINFEQKESNGPVKVWGSIKGLTEGLHGFHVHEFGDN	L8M	subs	1031	1250	740	2011	2483	1010	1007	1834.67	0.147351	0.130422	0.00772886	0.0965129	0.076308	0.0301809	TRUE	1
ATKAVCVMLKGDGPVQGIINFEQKESNGPVKVWGSIKGLTEGLHGFHVHEFGDN	ins8M	ins	787	883	651	104	161	98	773.667	121	-2.54459	-2.4486	-2.11505	-2.34307	0.141341	0.0559026	TRUE	1
ATKAVCVIKGDGPVQGIINFEQKESNGPVKVWGSIKGLTEGLHGFHVHEFGDN	L8I	subs	967	1223	802	2825	4006	1688	997.333	2839.67	0.551313	0.670538	0.424791	0.538979	0.0739232	0.0292377	TRUE	1
ATKAVCVILKGDGPVQGIINFEQKESNGPVKVWGSIKGLTEGLHGFHVHEFGDN	ins8I	ins	902	989	738	93	121	46	876.333	86.6667	-2.79277	-2.87945	-2.96409	-2.87916	0.161833	0.0640073	TRUE	1
ATKAVCVQKGDGPVQGIINFEQKESNGPVKVWGSIKGLTEGLHGFHVHEFGDN	L8Q	subs	1987	2079	1261	175	205	73	1775.67	151	-2.95035	-3.11242	-3.03525	-3.04077	0.125841	0.0497721	TRUE	1
ATKAVCVQLKGDGPVQGIINFEQKESNGPVKVWGSIKGLTEGLHGFHVHEFGDN	ins8Q	ins	1032	1222	652	120	173	60	968.667	117.667	-2.67251	-2.72184	-2.58895	-2.67185	0.143618	0.056803	TRUE	1
ATKAVCVHKGDGPVQGIINFEQKESNGPVKVWGSIKGLTEGLHGFHVHEFGDN	L8H	subs	2508	2620	1724	134	344	63	2284	180.333	-3.45015	-2.8032	-3.47824	-3.10733	0.121637	0.0481091	TRUE	1
ATKAVCVHLKGDGPVQGIINFEQKESNGPVKVWGSIKGLTEGLHGFHVHEFGDN	ins8H	ins	731	1011	522	74	144	25	754.667	81	-2.8111	-2.71529	-3.2178	-2.83226	0.172937	0.068399	TRUE	1
ATKAVCVPKGDGPVQGIINFEQKESNGPVKVWGSIKGLTEGLHGFHVHEFGDN	L8P	subs	1534	1537	1232	109	109	75	1434.33	97.6667	-3.16504	-3.46835	-2.98682	-3.20876	0.146392	0.0579	TRUE	1
ATKAVCVPLKGDGPVQGIINFEQKESNGPVKVWGSIKGLTEGLHGFHVHEFGDN	ins8P	ins	1494	1607	1090	133	149	75	1397	119	-2.93962	-3.17888	-2.8689	-3.01128	0.137343	0.0543213	TRUE	1
ATKAVCVLKKGDGPVQGIINFEQKESNGPVKVWGSIKGLTEGLHGFHVHEFGDN	ins9K;ins10K	ins	886	1186	509	1048	1354	494	860.333	965.333	-0.35283	-0.467667	-0.320586	-0.381132	0.08658	0.0342437	TRUE	1
ATKAVCVLKGDGPVQGIINFEQKESNGPVKVWGSIKGLTEGLYGFHVHEFGDN	H43Y	subs	1232	1520	1045	2390	2345	1484	1265.67	2073	0.141902	-0.142517	0.0459256	0.033964	0.0704004	0.0278444	TRUE	1
ATKAVCVLKKDGPVQGIINFEQKESNGPVKVWGSIKGLTEGLHGFHVHEFGDN	G10K	subs	1182	1208	1008	95	229	105	1132.67	143	-3.04184	-2.40657	-2.46961	-2.55189	0.131106	0.0518544	TRUE	1
ATKAVCVLKNDGPVQGIINFEQKESNGPVKVWGSIKGLTEGLHGFHVHEFGDN	G10N	subs	1402	1318	943	1708	1664	781	1221	1384.33	-0.323329	-0.358997	-0.473279	-0.381662	0.0740523	0.0292888	TRUE	1
ATKAVCVLKNGDGPVQGIINFEQKESNGPVKVWGSIKGLTEGLHGFHVHEFGDN	ins10N	ins	741	1001	665	1322	1887	1129	802.333	1446	0.0581482	0.0739063	0.217875	0.122601	0.0827942	0.0327463	TRUE	1
ATKAVCVLKTDGPVQGIINFEQKESNGPVKVWGSIKGLTEGLHGFHVHEFGDN	G10T	subs	1764	1732	1242	1225	1036	850	1579.33	1037	-0.885395	-1.16569	-0.656951	-0.874716	0.0726089	0.0287179	TRUE	1
ATKAVCVLKTGDGPVQGIINFEQKESNGPVKVWGSIKGLTEGLHGFHVHEFGDN	ins10T	ins	945	975	528	1165	963	550	816	892.667	-0.311461	-0.6241	-0.252476	-0.382366	0.0866485	0.0342708	TRUE	1
ATKAVCVLKRDGPVQGIINFEQKESNGPVKVWGSIKGLTEGLHGFHVHEFGDN	G10R	subs	1624	1786	1392	135	128	67	1600.67	110	-3.00812	-3.45698	-3.213	-3.2419	0.140834	0.0557019	TRUE	1
ATKAVCVLKRGDGPVQGIINFEQKESNGPVKVWGSIKGLTEGLHGFHVHEFGDN	ins10R	ins	721	748	609	975	1229	606	692.667	936.667	-0.218954	-0.074508	-0.296538	-0.207184	0.0898559	0.0355393	TRUE	1
ATKAVCVLKMDGPVQGIINFEQKESNGPVKVWGSIKGLTEGLHGFHVHEFGDN	G10M	subs	1105	1420	833	150	446	140	1119.33	245.333	-2.51772	-1.86133	-2.00899	-2.04878	0.113483	0.044884	TRUE	1
ATKAVCVLKMGDGPVQGIINFEQKESNGPVKVWGSIKGLTEGLHGFHVHEFGDN	ins10M	ins	1041	1131	860	1063	1730	917	1010.67	1236.67	-0.499839	-0.151756	-0.22999	-0.3012	0.0793222	0.0313731	TRUE	1
ATKAVCVLKIDGPVQGIINFEQKESNGPVKVWGSIKGLTEGLHGFHVHEFGDN	G10I	subs	910	973	631	125	133	31	838	96.3333	-2.50588	-2.75973	-3.19328	-2.75446	0.160165	0.0633476	TRUE	1
ATKAVCVLKIGDGPVQGIINFEQKESNGPVKVWGSIKGLTEGLHGFHVHEFGDN	ins10I	ins	1079	1272	1002	712	784	477	1117.67	657.667	-0.936464	-1.13332	-1.00647	-1.02005	0.0847757	0.03353	TRUE	1
ATKAVCVLKQDGPVQGIINFEQKESNGPVKVWGSIKGLTEGLHGFHVHEFGDN	G10Q	subs	1527	1719	1155	616	456	271	1467	447.667	-1.42857	-2.04374	-1.68772	-1.69443	0.0884655	0.0349894	TRUE	1
ATKAVCVLKQGDGPVQGIINFEQKESNGPVKVWGSIKGLTEGLHGFHVHEFGDN	ins10Q	ins	705	852	658	722	955	550	738.333	742.333	-0.496925	-0.487485	-0.464416	-0.481707	0.0912032	0.0360722	TRUE	1
ATKAVCVLKHDGPVQGIINFEQKESNGPVKVWGSIKGLTEGLHGFHVHEFGDN	G10H	subs	1227	1428	1019	433	479	207	1224.67	373	-1.56234	-1.79031	-1.82649	-1.72414	0.0963803	0.0381198	TRUE	1
ATKAVCVLKHGDGPVQGIINFEQKESNGPVKVWGSIKGLTEGLHGFHVHEFGDN	ins10H	ins	1444	1790	1291	583	727	359	1508.33	556.333	-1.42774	-1.58375	-1.52414	-1.51132	0.0844488	0.0334007	TRUE	1
ATKAVCVLKPDGPVQGIINFEQKESNGPVKVWGSIKGLTEGLHGFHVHEFGDN	G10P	subs	1515	1857	1420	103	223	122	1597.33	149.333	-3.20919	-2.89959	-2.65509	-2.86233	0.124093	0.0490804	TRUE	1
ATKAVCVLKPGDGPVQGIINFEQKESNGPVKVWGSIKGLTEGLHGFHVHEFGDN	ins10P	ins	2101	2240	1541	343	460	165	1960.67	322.667	-2.33319	-2.32018	-2.44311	-2.36106	0.096592	0.0382036	TRUE	1
ATKAVCVLKEDGPVQGIINFEQKESNGPVKVWGSIKGLTEGLHGFHVHEFGDN	G10E	subs	1704	1702	1130	498	539	161	1512	399.333	-1.75089	-1.85242	-2.16804	-1.89639	0.0937583	0.0370828	TRUE	1
ATKAVCVLKEGDGPVQGIINFEQKESNGPVKVWGSIKGLTEGLHGFHVHEFGDN	ins10E	ins	991	1190	691	1058	853	494	957.333	801.667	-0.455331	-0.970272	-0.614933	-0.656788	0.0847603	0.0335239	TRUE	1
ATKAVCVLKDGPVQGIINFEQKESNGPVKVWGSIKGLTEGLHGFHVHEFGDN	G10d	del	2136	2329	1654	832	996	454	2039.67	760.667	-1.46361	-1.52803	-1.53666	-1.50739	0.0756382	0.029916	TRUE	1
ATKAVCVLKDDGPVQGIINFEQKESNGPVKVWGSIKGLTEGLHGFHVHEFGDN	G10D	subs	2000	2278	1529	829	956	614	1935.67	799.667	-1.40143	-1.54838	-1.1703	-1.35935	0.0746715	0.0295337	TRUE	1
ATKAVCVLKDGDGPVQGIINFEQKESNGPVKVWGSIKGLTEGLHGFHVHEFGDN	ins10D	ins	1350	1603	1166	2235	2479	1232	1373	1982	-0.0166155	-0.139922	-0.238767	-0.127012	0.0695432	0.0275054	TRUE	1
ATKAVCVLKADGPVQGIINFEQKESNGPVKVWGSIKGLTEGLHGFHVHEFGDN	G10A	subs	1627	1948	1254	878	1009	660	1609.67	849	-1.1376	-1.32112	-0.909817	-1.10746	0.0759388	0.0300349	TRUE	1
ATKAVCVLKAGDGPVQGIINFEQKESNGPVKVWGSIKGLTEGLHGFHVHEFGDN	ins10A	ins	1371	1282	1114	1302	1277	783	1255.67	1120.67	-0.572391	-0.614947	-0.631278	-0.604558	0.0752887	0.0297778	TRUE	1
ATKAVCVLKGKDGPVQGIINFEQKESNGPVKVWGSIKGLTEGLHGFHVHEFGDN	ins11K	ins	1056	1074	749	1622	1392	820	959.667	1278	-0.0915804	-0.330658	-0.204579	-0.192746	0.0789493	0.0312256	TRUE	1
ATKAVCVLKGKGPVQGIINFEQKESNGPVKVWGSIKGLTEGLHGFHVHEFGDN	D11K	subs	1503	1757	1260	2606	3097	1796	1506.67	2499.67	0.0296012	0.00137854	0.0495133	0.0296416	0.0664886	0.0262972	TRUE	1
ATKAVCVLKGNDGPVQGIINFEQKESNGPVKVWGSIKGLTEGLHGFHVHEFGDN	ins11N	ins	849	1013	756	1272	1746	694	872.667	1237.33	-0.116466	-0.0228269	-0.374177	-0.181471	0.0824847	0.0326239	TRUE	1
ATKAVCVLKGNGPVQGIINFEQKESNGPVKVWGSIKGLTEGLHGFHVHEFGDN	D11N	subs	1734	2553	1451	2825	4336	1671	1912.67	2944	-0.0326747	-0.0387315	-0.155853	-0.076267	0.0634407	0.0250917	TRUE	1
ATKAVCVLKGTDGPVQGIINFEQKESNGPVKVWGSIKGLTEGLHGFHVHEFGDN	ins11T	ins	1021	1330	933	1369	1623	973	1094.67	1321.67	-0.227454	-0.395725	-0.251362	-0.283267	0.076792	0.0303724	TRUE	1
ATKAVCVLKGTGPVQGIINFEQKESNGPVKVWGSIKGLTEGLHGFHVHEFGDN	D11T	subs	2057	2356	1567	3932	3970	1951	1993.33	3284.33	0.127147	-0.0472434	-0.0807379	0.0163818	0.0609416	0.0241033	TRUE	1
ATKAVCVLKGRDGPVQGIINFEQKESNGPVKVWGSIKGLTEGLHGFHVHEFGDN	ins11R	ins	1117	1281	847	948	1326	552	1081.67	942	-0.684799	-0.573443	-0.704047	-0.657928	0.0814822	0.0322274	TRUE	1
ATKAVCVLKGRGPVQGIINFEQKESNGPVKVWGSIKGLTEGLHGFHVHEFGDN	D11R	subs	1167	1447	856	1076	2277	733	1156.67	1362	-0.601938	-0.121145	-0.441151	-0.398944	0.0777448	0.0307492	TRUE	1
ATKAVCVLKGMDGPVQGIINFEQKESNGPVKVWGSIKGLTEGLHGFHVHEFGDN	ins11M	ins	1049	1215	634	1237	1090	562	966	963	-0.3559	-0.727966	-0.407857	-0.480714	0.0826332	0.0326827	TRUE	1
ATKAVCVLKGMGPVQGIINFEQKESNGPVKVWGSIKGLTEGLHGFHVHEFGDN	D11M	subs	1765	1793	1248	1897	2469	1085	1602	1817	-0.448629	-0.265248	-0.426551	-0.393658	0.0680364	0.0269094	TRUE	1
ATKAVCVLKGIDGPVQGIINFEQKESNGPVKVWGSIKGLTEGLHGFHVHEFGDN	ins11I	ins	1222	1086	607	1893	1523	775	971.667	1397	-0.0830782	-0.245531	-0.0565163	-0.117826	0.0781793	0.0309211	TRUE	1
ATKAVCVLKGIGPVQGIINFEQKESNGPVKVWGSIKGLTEGLHGFHVHEFGDN	D11I	subs	1398	1641	1012	1640	2232	983	1350.33	1618.33	-0.361099	-0.278563	-0.319779	-0.324233	0.0719673	0.0284641	TRUE	1
ATKAVCVLKGQDGPVQGIINFEQKESNGPVKVWGSIKGLTEGLHGFHVHEFGDN	ins11Q	ins	1256	1572	1104	1258	1110	854	1310.67	1074	-0.519161	-0.986513	-0.539018	-0.6519	0.0752309	0.0297549	TRUE	1
ATKAVCVLKGQGPVQGIINFEQKESNGPVKVWGSIKGLTEGLHGFHVHEFGDN	D11Q	subs	1454	1917	1352	1955	2882	1258	1574.33	2031.67	-0.22468	-0.170434	-0.361171	-0.259163	0.0680082	0.0268983	TRUE	1
ATKAVCVLKGHDGPVQGIINFEQKESNGPVKVWGSIKGLTEGLHGFHVHEFGDN	ins11H	ins	1250	1393	881	1221	1445	593	1174.67	1086.33	-0.544226	-0.571149	-0.672956	-0.593945	0.0780878	0.0308849	TRUE	1
ATKAVCVLKGHGPVQGIINFEQKESNGPVKVWGSIKGLTEGLHGFHVHEFGDN	D11H	subs	1591	1847	1204	2542	2464	1044	1547.33	2016.67	-0.0521637	-0.29948	-0.429081	-0.23905	0.0676672	0.0267634	TRUE	1
ATKAVCVLKGPDGPVQGIINFEQKESNGPVKVWGSIKGLTEGLHGFHVHEFGDN	ins11P	ins	1176	1421	924	813	808	374	1173.67	665	-0.889895	-1.22038	-1.16267	-1.0797	0.0845939	0.0334581	TRUE	1
ATKAVCVLKGPGPVQGIINFEQKESNGPVKVWGSIKGLTEGLHGFHVHEFGDN	D11P	subs	1439	1785	1017	2447	3160	1470	1413.67	2359	0.0101622	0.00605175	0.0629504	0.0266497	0.0684674	0.0270799	TRUE	1
ATKAVCVLKGEGPVQGIINFEQKESNGPVKVWGSIKGLTEGLHGFHVHEFGDN	D11E	subs	2420	2363	1559	4917	4125	2192	2114	3744.67	0.188179	-0.00908775	0.0363405	0.0957184	0.0590189	0.0233428	TRUE	1
ATKAVCVLKGDKPVQGIINFEQKESNGPVKVWGSIKGLTEGLHGFHVHEFGDN	G12K	subs	1171	1154	671	675	659	423	998.667	585.667	-1.07165	-1.21575	-0.736057	-1.00183	0.0887991	0.0351213	TRUE	1
ATKAVCVLKGDKGPVQGIINFEQKESNGPVKVWGSIKGLTEGLHGFHVHEFGDN	ins12K	ins	1530	1856	1324	2743	3614	1925	1570	2760.67	0.0630323	0.108897	0.0685961	0.0765916	0.0655415	0.0259226	TRUE	1
ATKAVCVLKGDNPVQGIINFEQKESNGPVKVWGSIKGLTEGLHGFHVHEFGDN	G12N	subs	874	1386	755	628	761	522	1005	637	-0.851292	-1.25816	-0.647138	-0.906178	0.0877424	0.0347034	TRUE	1
ATKAVCVLKGDNGPVQGIINFEQKESNGPVKVWGSIKGLTEGLHGFHVHEFGDN	ins12N	ins	593	748	490	1044	1143	892	610.333	1026.33	0.0448682	-0.152847	0.285046	0.0771355	0.0920275	0.0363982	TRUE	1
ATKAVCVLKGDTPVQGIINFEQKESNGPVKVWGSIKGLTEGLHGFHVHEFGDN	G12T	subs	1344	2091	1150	887	1388	530	1528.33	935	-0.936313	-1.05324	-1.03768	-1.00846	0.0772388	0.0305491	TRUE	1
ATKAVCVLKGDTGPVQGIINFEQKESNGPVKVWGSIKGLTEGLHGFHVHEFGDN	ins12T	ins	1753	1883	1535	2193	2595	1588	1723.67	2125.33	-0.29681	-0.264387	-0.259098	-0.275078	0.0653508	0.0258472	TRUE	1
ATKAVCVLKGDRPVQGIINFEQKESNGPVKVWGSIKGLTEGLHGFHVHEFGDN	G12R	subs	2192	2703	1464	1166	1590	627	2119.67	1127.67	-1.15199	-1.18374	-1.1083	-1.14734	0.0703207	0.0278129	TRUE	1
ATKAVCVLKGDRGPVQGIINFEQKESNGPVKVWGSIKGLTEGLHGFHVHEFGDN	ins12R	ins	1100	929	591	1849	1558	816	873.333	1407.67	-0.0014174	-0.0523743	0.0188434	-0.0081939	0.0801027	0.0316818	TRUE	1
ATKAVCVLKGDMPVQGIINFEQKESNGPVKVWGSIKGLTEGLHGFHVHEFGDN	G12M	subs	2023	2603	1658	959	1041	658	2094.67	886	-1.2672	-1.60042	-1.18165	-1.33127	0.0723502	0.0286156	TRUE	1
ATKAVCVLKGDMGPVQGIINFEQKESNGPVKVWGSIKGLTEGLHGFHVHEFGDN	ins12M	ins	1343	1416	944	1842	1953	941	1234.33	1578.67	-0.204806	-0.263512	-0.294848	-0.25036	0.0729439	0.0288504	TRUE	1
ATKAVCVLKGDIPVQGIINFEQKESNGPVKVWGSIKGLTEGLHGFHVHEFGDN	G12I	subs	1732	1990	1519	509	541	407	1747	485.667	-1.74534	-2.01724	-1.5599	-1.75419	0.0842321	0.033315	TRUE	1
ATKAVCVLKGDIGPVQGIINFEQKESNGPVKVWGSIKGLTEGLHGFHVHEFGDN	ins12I	ins	1437	1477	859	2109	1921	851	1257.67	1627	-0.137096	-0.326898	-0.300793	-0.237693	0.072429	0.0286467	TRUE	1
ATKAVCVLKGDQPVQGIINFEQKESNGPVKVWGSIKGLTEGLHGFHVHEFGDN	G12Q	subs	1871	2441	1522	667	906	389	1944.67	654	-1.55219	-1.68102	-1.60536	-1.61188	0.0792967	0.031363	TRUE	1
ATKAVCVLKGDQGPVQGIINFEQKESNGPVKVWGSIKGLTEGLHGFHVHEFGDN	ins12Q	ins	1186	1585	942	1702	1780	813	1237.67	1431.67	-0.159534	-0.485429	-0.433592	-0.343668	0.0743794	0.0294181	TRUE	1
ATKAVCVLKGDHPVQGIINFEQKESNGPVKVWGSIKGLTEGLHGFHVHEFGDN	G12H	subs	1871	1878	1532	676	632	526	1760.33	611.333	-1.53879	-1.7868	-1.32114	-1.52243	0.079236	0.031339	TRUE	1
ATKAVCVLKGDHGPVQGIINFEQKESNGPVKVWGSIKGLTEGLHGFHVHEFGDN	ins12H	ins	1422	1488	1157	1303	1947	1013	1355.67	1421	-0.608147	-0.320393	-0.419765	-0.461604	0.0727449	0.0287717	TRUE	1
ATKAVCVLKGDPPVQGIINFEQKESNGPVKVWGSIKGLTEGLHGFHVHEFGDN	G12P	subs	3380	3335	2201	528	709	281	2972	506	-2.37729	-2.28279	-2.27371	-2.31238	0.0814168	0.0322015	TRUE	1
ATKAVCVLKGDPGPVQGIINFEQKESNGPVKVWGSIKGLTEGLHGFHVHEFGDN	ins12P	ins	1551	1822	1081	345	454	160	1484.67	319.667	-2.02386	-2.11132	-2.13135	-2.08845	0.0994748	0.0393437	TRUE	1
ATKAVCVLKGDPVQGIINFEQKESNGPVKVWGSIKGLTEGLHGFHVHEFGDN	G12d	del	1190	1917	932	323	698	164	1346.33	395	-1.82481	-1.70173	-1.96477	-1.81084	0.0979982	0.0387597	TRUE	1
ATKAVCVLKGDEPVQGIINFEQKESNGPVKVWGSIKGLTEGLHGFHVHEFGDN	G12E	subs	2226	2511	1643	1334	1930	639	2126.67	1301	-1.03278	-0.89491	-1.20111	-1.0472	0.0688121	0.0272162	TRUE	1
ATKAVCVLKGDDPVQGIINFEQKESNGPVKVWGSIKGLTEGLHGFHVHEFGDN	G12D	subs	2811	2920	2053	2096	1752	1158	2594.67	1668.67	-0.814262	-1.16236	-0.843141	-0.907497	0.0621219	0.0245701	TRUE	1
ATKAVCVLKGDAPVQGIINFEQKESNGPVKVWGSIKGLTEGLHGFHVHEFGDN	G12A	subs	681	922	459	266	344	131	687.333	247	-1.46082	-1.67539	-1.4991	-1.55581	0.118022	0.0466795	TRUE	1
ATKAVCVLKGDAGPVQGIINFEQKESNGPVKVWGSIKGLTEGLHGFHVHEFGDN	ins12A	ins	973	1119	689	851	1171	563	927	861.667	-0.654724	-0.561676	-0.48625	-0.568536	0.0852643	0.0337233	TRUE	1
ATKAVCVLKGDGKPVQGIINFEQKESNGPVKVWGSIKGLTEGLHGFHVHEFGDN	ins13K	ins	1132	970	690	661	615	381	930.667	552.333	-1.05874	-1.1028	-0.863636	-1.00482	0.0907567	0.0358956	TRUE	1
ATKAVCVLKGDGKVQGIINFEQKESNGPVKVWGSIKGLTEGLHGFHVHEFGDN	P13K	subs	2139	2475	1455	3448	4972	2426	2023	3615.33	-0.0432962	0.142579	0.200482	0.0833261	0.0608256	0.0240574	TRUE	1
ATKAVCVLKGDGNPVQGIINFEQKESNGPVKVWGSIKGLTEGLHGFHVHEFGDN	ins13N	ins	1240	1716	888	1255	1987	670	1281.33	1304	-0.508728	-0.452384	-0.563023	-0.508706	0.0760306	0.0300712	TRUE	1
ATKAVCVLKGDGNVQGIINFEQKESNGPVKVWGSIKGLTEGLHGFHVHEFGDN	P13N	subs	1559	1746	1061	2586	3133	1491	1455.33	2403.33	-0.0146845	0.0206409	0.0358257	0.0111671	0.0675045	0.026699	TRUE	1
ATKAVCVLKGDGTPVQGIINFEQKESNGPVKVWGSIKGLTEGLHGFHVHEFGDN	ins13T	ins	899	1241	803	1146	1192	663	981	1000.33	-0.278002	-0.65423	-0.476253	-0.459118	0.0818471	0.0323717	TRUE	1
ATKAVCVLKGDGTVQGIINFEQKESNGPVKVWGSIKGLTEGLHGFHVHEFGDN	P13T	subs	1846	1968	1300	1900	1964	933	1704.67	1599	-0.491919	-0.612924	-0.611187	-0.562589	0.0679662	0.0268816	TRUE	1
ATKAVCVLKGDGRVQGIINFEQKESNGPVKVWGSIKGLTEGLHGFHVHEFGDN	P13R	subs	1539	1818	1242	2138	2346	1540	1533	2008	-0.192014	-0.335384	-0.0847047	-0.190274	0.0675579	0.0267201	TRUE	1
ATKAVCVLKGDGMPVQGIINFEQKESNGPVKVWGSIKGLTEGLHGFHVHEFGDN	ins13M	ins	1531	1783	1001	1071	1002	354	1438.33	809	-0.87808	-1.23306	-1.29267	-1.1048	0.0792581	0.0313477	TRUE	1
ATKAVCVLKGDGMVQGIINFEQKESNGPVKVWGSIKGLTEGLHGFHVHEFGDN	P13M	subs	2277	2564	1757	2221	2760	1340	2199.33	2107	-0.545653	-0.53118	-0.552667	-0.544409	0.0628208	0.0248465	TRUE	1
ATKAVCVLKGDGIVQGIINFEQKESNGPVKVWGSIKGLTEGLHGFHVHEFGDN	P13I	subs	2224	2498	1458	2166	2499	1187	2060	1950.67	-0.547177	-0.610294	-0.489788	-0.544787	0.0642037	0.0253935	TRUE	1
ATKAVCVLKGDGQPVQGIINFEQKESNGPVKVWGSIKGLTEGLHGFHVHEFGDN	ins13Q	ins	1561	1746	1086	921	967	474	1464.33	787.333	-1.04837	-1.24881	-1.09007	-1.12111	0.0785928	0.0310846	TRUE	1
ATKAVCVLKGDGQVQGIINFEQKESNGPVKVWGSIKGLTEGLHGFHVHEFGDN	P13Q	subs	1650	1745	1092	1369	1592	1079	1495.67	1346.67	-0.707447	-0.70982	-0.303315	-0.56606	0.0714063	0.0282422	TRUE	1
ATKAVCVLKGDGHVQGIINFEQKESNGPVKVWGSIKGLTEGLHGFHVHEFGDN	P13H	subs	1380	1619	1405	1330	2286	1262	1468	1626	-0.557657	-0.238173	-0.395139	-0.408701	0.070579	0.027915	TRUE	1
ATKAVCVLKGDGPKQGIINFEQKESNGPVKVWGSIKGLTEGLHGFHVHEFGDN	V14K	subs	2098	2216	1586	745	812	625	1966.67	727.333	-1.55611	-1.69488	-1.18844	-1.45516	0.0756104	0.029905	TRUE	1
ATKAVCVLKGDGPNQGIINFEQKESNGPVKVWGSIKGLTEGLHGFHVHEFGDN	V14N	subs	1547	2011	1276	300	456	192	1611.33	316	-2.16104	-2.21316	-2.11549	-2.1657	0.0982735	0.0388686	TRUE	1
ATKAVCVLKGDGPNVQGIINFEQKESNGPVKVWGSIKGLTEGLHGFHVHEFGDN	ins14N	ins	1039	1251	815	1260	1968	923	1035	1383.67	-0.327899	-0.12146	-0.17196	-0.212926	0.0781328	0.0309026	TRUE	1
ATKAVCVLKGDGPTQGIINFEQKESNGPVKVWGSIKGLTEGLHGFHVHEFGDN	V14T	subs	871	1030	639	1333	1214	626	846.667	1057.67	-0.0952068	-0.433235	-0.311574	-0.263919	0.0840715	0.0332515	TRUE	1
ATKAVCVLKGDGPTVQGIINFEQKESNGPVKVWGSIKGLTEGLHGFHVHEFGDN	ins14T	ins	1205	1160	812	1463	1173	704	1059	1113.33	-0.326743	-0.598692	-0.429209	-0.431728	0.0782983	0.0309681	TRUE	1
ATKAVCVLKGDGPRQGIINFEQKESNGPVKVWGSIKGLTEGLHGFHVHEFGDN	V14R	subs	1023	1443	861	531	1036	500	1109	689	-1.17648	-0.968553	-0.8151	-0.972163	0.0862479	0.0341123	TRUE	1
ATKAVCVLKGDGPRVQGIINFEQKESNGPVKVWGSIKGLTEGLHGFHVHEFGDN	ins14R	ins	1493	1360	958	1385	1137	839	1270.33	1120.33	-0.59584	-0.804124	-0.419498	-0.587959	0.074881	0.0296165	TRUE	1
ATKAVCVLKGDGPMQGIINFEQKESNGPVKVWGSIKGLTEGLHGFHVHEFGDN	V14M	subs	1090	1176	593	1166	1193	715	953	1024.67	-0.453351	-0.595228	-0.111638	-0.386235	0.0822602	0.0325351	TRUE	1
ATKAVCVLKGDGPMVQGIINFEQKESNGPVKVWGSIKGLTEGLHGFHVHEFGDN	ins14M	ins	1110	1173	799	833	649	404	1027.33	628.667	-0.807834	-1.24989	-0.948422	-0.97974	0.0866492	0.034271	TRUE	1
ATKAVCVLKGDGPIQGIINFEQKESNGPVKVWGSIKGLTEGLHGFHVHEFGDN	V14I	subs	1621	1938	1271	3214	4273	1995	1610	3160.67	0.163721	0.243092	0.142326	0.176315	0.0645517	0.0255311	TRUE	1
ATKAVCVLKGDGPIVQGIINFEQKESNGPVKVWGSIKGLTEGLHGFHVHEFGDN	ins14I	ins	1231	1320	1121	808	1405	739	1224	984	-0.941772	-0.543336	-0.692998	-0.730788	0.0787044	0.0311287	TRUE	1
ATKAVCVLKGDGPQQGIINFEQKESNGPVKVWGSIKGLTEGLHGFHVHEFGDN	V14Q	subs	1037	989	795	893	1103	486	940.333	827.333	-0.670253	-0.492917	-0.765653	-0.653047	0.0851315	0.0336707	TRUE	1
ATKAVCVLKGDGPQVQGIINFEQKESNGPVKVWGSIKGLTEGLHGFHVHEFGDN	ins14Q	ins	1059	1135	820	1145	1317	702	1004.67	1054.67	-0.442673	-0.450123	-0.441388	-0.444289	0.0805065	0.0318415	TRUE	1
ATKAVCVLKGDGPQGIINFEQKESNGPVKVWGSIKGLTEGLHGFHVHEFGDN	V14d	del	1288	1376	895	1621	2068	875	1186.33	1521.33	-0.2908	-0.170781	-0.313544	-0.265496	0.0744233	0.0294355	TRUE	1
ATKAVCVLKGDGPHQGIINFEQKESNGPVKVWGSIKGLTEGLHGFHVHEFGDN	V14H	subs	2025	2159	1590	303	427	225	1924.67	318.333	-2.42034	-2.3608	-2.17461	-2.3109	0.0954259	0.0377423	TRUE	1
ATKAVCVLKGDGPHVQGIINFEQKESNGPVKVWGSIKGLTEGLHGFHVHEFGDN	ins14H	ins	1128	1192	747	1051	1275	542	1022.33	956	-0.591456	-0.538036	-0.600677	-0.578801	0.0820042	0.0324338	TRUE	1
ATKAVCVLKGDGPPQGIINFEQKESNGPVKVWGSIKGLTEGLHGFHVHEFGDN	V14P	subs	2015	2183	1533	812	821	387	1910.33	673.333	-1.42963	-1.66678	-1.61726	-1.56119	0.0780496	0.0308698	TRUE	1
ATKAVCVLKGDGPPVQGIINFEQKESNGPVKVWGSIKGLTEGLHGFHVHEFGDN	ins13P;ins14P	ins	759	950	639	404	564	240	782.667	402.667	-1.15134	-1.17379	-1.23471	-1.18748	0.101977	0.0403335	TRUE	1
ATKAVCVLKGDGPEQGIINFEQKESNGPVKVWGSIKGLTEGLHGFHVHEFGDN	V14E	subs	1160	1251	937	1029	1364	770	1116	1054.33	-0.640585	-0.51734	-0.480791	-0.547423	0.0787636	0.0311521	TRUE	1
ATKAVCVLKGDGPEVQGIINFEQKESNGPVKVWGSIKGLTEGLHGFHVHEFGDN	ins14E	ins	1249	1326	1051	1546	1215	1125	1208.67	1295.33	-0.307424	-0.705133	-0.226267	-0.375525	0.0740391	0.0292835	TRUE	1
ATKAVCVLKGDGPDQGIINFEQKESNGPVKVWGSIKGLTEGLHGFHVHEFGDN	V14D	subs	1366	1779	1055	234	317	127	1400	226	-2.28507	-2.47342	-2.33032	-2.37388	0.110519	0.043712	TRUE	1
ATKAVCVLKGDGPDVQGIINFEQKESNGPVKVWGSIKGLTEGLHGFHVHEFGDN	ins14D	ins	1631	1810	1150	1542	2007	1311	1530.33	1620	-0.576865	-0.49916	-0.165617	-0.409759	0.0696134	0.0275331	TRUE	1
ATKAVCVLKGDGPAQGIINFEQKESNGPVKVWGSIKGLTEGLHGFHVHEFGDN	V14A	subs	1314	1525	869	1771	2029	1195	1236	1665	-0.222284	-0.302368	0.0149533	-0.164332	0.0727871	0.0287884	TRUE	1
ATKAVCVLKGDGPAVQGIINFEQKESNGPVKVWGSIKGLTEGLHGFHVHEFGDN	ins14A	ins	1931	2315	1366	1368	1733	763	1870.67	1288	-0.86544	-0.923413	-0.852554	-0.87756	0.0696733	0.0275568	TRUE	1
ATKAVCVLKGDGPGQGIINFEQKESNGPVKVWGSIKGLTEGLHGFHVHEFGDN	V14G	subs	1858	2218	1452	571	934	348	1842.67	617.667	-1.70062	-1.5447	-1.66727	-1.63656	0.0817693	0.032341	TRUE	1
ATKAVCVLKGDGPGVQGIINFEQKESNGPVKVWGSIKGLTEGLHGFHVHEFGDN	ins14G	ins	838	981	657	795	908	447	825.333	716.667	-0.573428	-0.694232	-0.662616	-0.64075	0.0896315	0.0354506	TRUE	1
ATKAVCVLKGDGPVKQGIINFEQKESNGPVKVWGSIKGLTEGLHGFHVHEFGDN	ins15K	ins	814	835	614	141	163	72	754.333	125.333	-2.27395	-2.37491	-2.35557	-2.33844	0.14256	0.0563847	TRUE	1
ATKAVCVLKGDGPVKGIINFEQKESNGPVKVWGSIKGLTEGLHGFHVHEFGDN	Q15K	subs	1199	1420	987	2159	3054	1393	1202	2202	0.0674051	0.216242	0.0399755	0.0972237	0.0714793	0.0282711	TRUE	1
ATKAVCVLKGDGPVNQGIINFEQKESNGPVKVWGSIKGLTEGLHGFHVHEFGDN	ins15N	ins	536	775	648	148	173	111	653	144	-1.80767	-2.23009	-1.99067	-2.02843	0.135519	0.0535999	TRUE	1
ATKAVCVLKGDGPVNGIINFEQKESNGPVKVWGSIKGLTEGLHGFHVHEFGDN	Q15N	subs	1522	1826	968	3255	3606	1788	1438.67	2883	0.239415	0.124102	0.299066	0.228461	0.066832	0.0264331	TRUE	1
ATKAVCVLKGDGPVTQGIINFEQKESNGPVKVWGSIKGLTEGLHGFHVHEFGDN	ins15T	ins	1516	1637	1161	1021	1309	560	1438	963.333	-0.916045	-0.85219	-0.993826	-0.923881	0.0764564	0.0302396	TRUE	1
ATKAVCVLKGDGPVTGIINFEQKESNGPVKVWGSIKGLTEGLHGFHVHEFGDN	Q15T	subs	2354	2204	1535	3956	4969	2005	2031	3643.33	-0.00163476	0.267158	-0.0345822	0.049646	0.0601084	0.0237737	TRUE	1
ATKAVCVLKGDGPVRGIINFEQKESNGPVKVWGSIKGLTEGLHGFHVHEFGDN	Q15R	subs	1755	1742	1300	3000	4027	1808	1599	2945	0.0153913	0.294201	0.0258327	0.0861694	0.0646188	0.0255577	TRUE	1
ATKAVCVLKGDGPVMQGIINFEQKESNGPVKVWGSIKGLTEGLHGFHVHEFGDN	ins15M	ins	1106	1087	896	112	239	83	1029.67	144.667	-2.81076	-2.24644	-2.58259	-2.48328	0.133843	0.0529367	TRUE	1
ATKAVCVLKGDGPVMGIINFEQKESNGPVKVWGSIKGLTEGLHGFHVHEFGDN	Q15M	subs	1489	1740	1036	2400	3286	1316	1421.67	2334	-0.0433882	0.075847	-0.0614314	-0.01755	0.0684786	0.0270843	TRUE	1
ATKAVCVLKGDGPVIQGIINFEQKESNGPVKVWGSIKGLTEGLHGFHVHEFGDN	ins15I	ins	656	766	544	537	585	342	655.333	488	-0.720915	-0.901831	-0.738697	-0.782994	0.100371	0.0396984	TRUE	1
ATKAVCVLKGDGPVIGIINFEQKESNGPVKVWGSIKGLTEGLHGFHVHEFGDN	Q15I	subs	1950	2144	1589	3177	3126	1739	1894.33	2680.67	-0.0326442	-0.203524	-0.204925	-0.13276	0.0624897	0.0247156	TRUE	1
ATKAVCVLKGDGPVQQGIINFEQKESNGPVKVWGSIKGLTEGLHGFHVHEFGDN	ins15Q;ins16Q	ins	1022	881	479	199	118	104	794	140.333	-2.15696	-2.78169	-1.76241	-2.20613	0.134873	0.0533444	TRUE	1
ATKAVCVLKGDGPVQGIMNFEQKESNGPVKVWGSIKGLTEGLHGFHVHEFGDN	I18M	subs	2178	2710	1881	1594	2726	1383	2256.33	1901	-0.832913	-0.60437	-0.587918	-0.682088	0.0641583	0.0253755	TRUE	1
ATKAVCVLKGDGPVQGIINFEQKESNGPVKVWGSIKGLTEGLHGFHVHEFGDN	WT	WT	543451	712148	481675	786517	1104070	472793	579091	787793	-0.151077	-0.137228	-0.309704	-0.191113	0.036642	0.0144925	TRUE	1
ATKAVCVLKGDGPVQKIINFEQKESNGPVKVWGSIKGLTEGLHGFHVHEFGDN	G16K	subs	1681	1776	1481	128	190	125	1646	147.667	-3.09587	-3.02437	-2.6722	-2.90125	0.123434	0.0488198	TRUE	1
ATKAVCVLKGDGPVQKGIINFEQKESNGPVKVWGSIKGLTEGLHGFHVHEFGDN	ins16K	ins	1205	1476	832	327	504	189	1171	340	-1.82503	-1.77108	-1.71887	-1.77119	0.100559	0.0397725	TRUE	1
ATKAVCVLKGDGPVQNIINFEQKESNGPVKVWGSIKGLTEGLHGFHVHEFGDN	G16N	subs	971	1183	797	94	112	34	983.667	80	-2.85578	-3.15634	-3.32921	-3.10532	0.16756	0.0662723	TRUE	1
ATKAVCVLKGDGPVQNGIINFEQKESNGPVKVWGSIKGLTEGLHGFHVHEFGDN	ins16N	ins	2233	2285	1621	461	584	271	2046.33	438.667	-2.09846	-2.08392	-2.01408	-2.06535	0.0868029	0.0343318	TRUE	1
ATKAVCVLKGDGPVQTIINFEQKESNGPVKVWGSIKGLTEGLHGFHVHEFGDN	G16T	subs	1442	1618	1173	116	153	85	1411	118	-3.04095	-3.15764	-2.81905	-3.00946	0.136652	0.0540477	TRUE	1
ATKAVCVLKGDGPVQTGIINFEQKESNGPVKVWGSIKGLTEGLHGFHVHEFGDN	ins16T	ins	1412	1428	1237	295	254	101	1359	216.667	-2.08654	-2.47535	-2.70413	-2.39444	0.112883	0.0446467	TRUE	1
ATKAVCVLKGDGPVQRIINFEQKESNGPVKVWGSIKGLTEGLHGFHVHEFGDN	G16R	subs	1659	1637	1182	129	110	59	1492.67	99.3333	-3.07491	-3.52656	-3.17797	-3.27308	0.147554	0.0583598	TRUE	1
ATKAVCVLKGDGPVQRGIINFEQKESNGPVKVWGSIKGLTEGLHGFHVHEFGDN	ins16R	ins	1741	1858	1130	541	505	293	1576.33	446.333	-1.68955	-2.01749	-1.59149	-1.75854	0.0878929	0.0347629	TRUE	1
ATKAVCVLKGDGPVQIINFEQKESNGPVKVWGSIKGLTEGLHGFHVHEFGDN	G16d	del	2420	2278	1801	124	222	104	2166.33	150	-3.49199	-3.1251	-3.03766	-3.17757	0.123051	0.0486687	TRUE	1
ATKAVCVLKGDGPVQMIINFEQKESNGPVKVWGSIKGLTEGLHGFHVHEFGDN	G16M	subs	1654	1943	1411	158	136	83	1669.33	125.667	-2.86911	-3.48249	-3.01985	-3.1361	0.13264	0.0524611	TRUE	1
ATKAVCVLKGDGPVQMGIINFEQKESNGPVKVWGSIKGLTEGLHGFHVHEFGDN	ins16M	ins	1254	1382	961	436	794	438	1199	556	-1.5772	-1.2092	-1.04838	-1.25361	0.0882107	0.0348886	TRUE	1
ATKAVCVLKGDGPVQIIINFEQKESNGPVKVWGSIKGLTEGLHGFHVHEFGDN	G16I	subs	1612	1567	1059	94	141	50	1412.67	95	-3.36269	-3.21125	-3.23154	-3.25642	0.151971	0.0601068	TRUE	1
ATKAVCVLKGDGPVQQIINFEQKESNGPVKVWGSIKGLTEGLHGFHVHEFGDN	G16Q	subs	1339	1626	1176	101	164	74	1380.33	113	-3.10531	-3.08799	-2.95495	-3.04818	0.140162	0.055436	TRUE	1
ATKAVCVLKGDGPVQHIINFEQKESNGPVKVWGSIKGLTEGLHGFHVHEFGDN	G16H	subs	1378	1392	1016	73	129	74	1262	92	-3.45868	-3.17942	-2.81413	-3.09852	0.150815	0.0596495	TRUE	1
ATKAVCVLKGDGPVQHGIINFEQKESNGPVKVWGSIKGLTEGLHGFHVHEFGDN	ins16H	ins	1128	1397	760	230	204	60	1095	164.667	-2.11087	-2.68838	-2.73653	-2.48109	0.127838	0.0505618	TRUE	1
ATKAVCVLKGDGPVQPIINFEQKESNGPVKVWGSIKGLTEGLHGFHVHEFGDN	G16P	subs	2935	3158	2276	237	329	120	2789.67	228.667	-3.03715	-3.05303	-3.12526	-3.0694	0.105571	0.0417548	TRUE	1
ATKAVCVLKGDGPVQPGIINFEQKESNGPVKVWGSIKGLTEGLHGFHVHEFGDN	ins16P	ins	1496	1798	1180	125	155	64	1491.33	114.667	-3.00299	-3.25752	-3.09801	-3.1389	0.139824	0.0553025	TRUE	1
ATKAVCVLKGDGPVQEIINFEQKESNGPVKVWGSIKGLTEGLHGFHVHEFGDN	G16E	subs	1902	2402	1635	118	266	101	1979.67	161.667	-3.30073	-2.98707	-2.97273	-3.04741	0.121483	0.0480484	TRUE	1
ATKAVCVLKGDGPVQEGIINFEQKESNGPVKVWGSIKGLTEGLHGFHVHEFGDN	ins16E	ins	985	1129	736	111	174	60	950	115	-2.70386	-2.63014	-2.70564	-2.67101	0.145164	0.0574145	TRUE	1
ATKAVCVLKGDGPVQDIINFEQKESNGPVKVWGSIKGLTEGLHGFHVHEFGDN	G16D	subs	477	872	645	27	69	50	664.667	48.6667	-3.39243	-3.35004	-2.75411	-3.09204	0.196929	0.0778882	TRUE	1
ATKAVCVLKGDGPVQDGIINFEQKESNGPVKVWGSIKGLTEGLHGFHVHEFGDN	ins16D	ins	1319	1256	922	164	163	44	1165.67	123.667	-2.60551	-2.81578	-3.22123	-2.82568	0.141729	0.0560559	TRUE	1
ATKAVCVLKGDGPVQAIINFEQKESNGPVKVWGSIKGLTEGLHGFHVHEFGDN	G16A	subs	2134	2404	1483	407	478	195	2007	360	-2.17769	-2.35504	-2.24531	-2.26136	0.0924639	0.0365708	TRUE	1
ATKAVCVLKGDGPVQAGIINFEQKESNGPVKVWGSIKGLTEGLHGFHVHEFGDN	ins16A	ins	758	739	465	134	172	61	654	122.333	-2.2536	-2.18498	-2.24757	-2.2234	0.147594	0.0583758	TRUE	1
ATKAVCVLKGDGPVQGKINFEQKESNGPVKVWGSIKGLTEGLHGFHVHEFGDN	I17K	subs	1500	1760	982	1979	2148	936	1414	1687.67	-0.243626	-0.395589	-0.337979	-0.315196	0.0706782	0.0279543	TRUE	1
ATKAVCVLKGDGPVQGNINFEQKESNGPVKVWGSIKGLTEGLHGFHVHEFGDN	I17N	subs	2000	2078	1476	1107	1562	912	1851.33	1193.67	-1.11225	-0.918967	-0.755367	-0.92897	0.0703078	0.0278077	TRUE	1
ATKAVCVLKGDGPVQGNIINFEQKESNGPVKVWGSIKGLTEGLHGFHVHEFGDN	ins17N	ins	1376	1316	943	164	144	75	1211.67	127.667	-2.64782	-3.00001	-2.72941	-2.80026	0.135489	0.0535879	TRUE	1
ATKAVCVLKGDGPVQGTINFEQKESNGPVKVWGSIKGLTEGLHGFHVHEFGDN	I17T	subs	2093	1917	1373	3509	2491	1542	1794.33	2514	-0.00401951	-0.327881	-0.180009	-0.134564	0.0629375	0.0248927	TRUE	1
ATKAVCVLKGDGPVQGTIINFEQKESNGPVKVWGSIKGLTEGLHGFHVHEFGDN	ins17T	ins	911	1247	717	114	125	40	958.333	93	-2.5991	-3.09465	-3.07087	-2.93193	0.157942	0.0624685	TRUE	1
ATKAVCVLKGDGPVQGRINFEQKESNGPVKVWGSIKGLTEGLHGFHVHEFGDN	I17R	subs	1705	1548	1463	1862	1452	1239	1572	1517.67	-0.432666	-0.679863	-0.4518	-0.496764	0.0682719	0.0270025	TRUE	1
ATKAVCVLKGDGPVQGIKNFEQKESNGPVKVWGSIKGLTEGLHGFHVHEFGDN	I18K	subs	1627	1736	1180	114	164	50	1514.33	109.333	-3.17905	-3.15868	-3.33571	-3.20886	0.144398	0.0571115	TRUE	1
ATKAVCVLKGDGPVQGIKINFEQKESNGPVKVWGSIKGLTEGLHGFHVHEFGDN	ins18K	ins	1013	1088	747	106	121	35	949.333	87.3333	-2.77798	-2.98248	-3.23891	-2.97486	0.162951	0.0644494	TRUE	1
ATKAVCVLKGDGPVQGINNFEQKESNGPVKVWGSIKGLTEGLHGFHVHEFGDN	I18N	subs	1235	1176	871	77	123	47	1094	82.3333	-3.29577	-3.04876	-3.10293	-3.12512	0.162453	0.0642527	TRUE	1
ATKAVCVLKGDGPVQGININFEQKESNGPVKVWGSIKGLTEGLHGFHVHEFGDN	ins18N	ins	1125	1367	880	104	98	42	1124	81.3333	-2.9019	-3.45665	-3.22114	-3.21465	0.163463	0.0646519	TRUE	1
ATKAVCVLKGDGPVQGINFEQKESNGPVKVWGSIKGLTEGLHGFHVHEFGDN	I17d;I18d	del	1785	2090	1474	108	226	75	1783	136.333	-3.32579	-3.0128	-3.15951	-3.1257	0.130976	0.0518028	TRUE	1
ATKAVCVLKGDGPVQGITNFEQKESNGPVKVWGSIKGLTEGLHGFHVHEFGDN	I18T	subs	1727	1686	1312	82	193	84	1575	119.667	-3.56817	-2.95129	-2.93828	-3.06223	0.136692	0.0540637	TRUE	1
ATKAVCVLKGDGPVQGITINFEQKESNGPVKVWGSIKGLTEGLHGFHVHEFGDN	ins18T	ins	1658	1611	1005	89	182	63	1424.67	111.333	-3.44548	-2.96552	-2.95861	-3.06927	0.142989	0.0565542	TRUE	1
ATKAVCVLKGDGPVQGIRNFEQKESNGPVKVWGSIKGLTEGLHGFHVHEFGDN	I18R	subs	1354	1425	1123	144	149	36	1300.67	109.667	-2.76176	-3.04908	-3.60435	-3.05599	0.147975	0.0585265	TRUE	1
ATKAVCVLKGDGPVQGIRINFEQKESNGPVKVWGSIKGLTEGLHGFHVHEFGDN	ins18R	ins	923	1122	828	117	136	45	957.667	99.3333	-2.58621	-2.88951	-3.09605	-2.84837	0.15396	0.0608934	TRUE	1
ATKAVCVLKGDGPVQGIIKNFEQKESNGPVKVWGSIKGLTEGLHGFHVHEFGDN	ins19K	ins	718	860	683	49	110	13	753.667	57.3333	-3.2054	-2.83145	-4.10631	-3.09797	0.201588	0.0797308	TRUE	1
ATKAVCVLKGDGPVQGIINFEQKESNGPVKVWGSIKRLTEGLHGFHVHEFGDN	G37R	subs	1355	1715	1228	208	387	189	1432.67	261.333	-2.39477	-2.21839	-2.09373	-2.21482	0.104754	0.0414318	TRUE	1
ATKAVCVLKGDGPVQGIINFEQKESNGPVKVWGSIKGLTEGLHGFHGHEFGDN	V47G	subs	887	899	607	47	101	40	797.667	62.6667	-3.45845	-2.97152	-2.9105	-3.04661	0.183366	0.0725238	TRUE	1
ATKAVCVLKGDGPVQGIINKEQKESNGPVKVWGSIKGLTEGLHGFHVHEFGDN	F20K	subs	2016	1758	1495	118	183	75	1756.33	125.333	-3.35894	-3.0539	-3.17313	-3.16862	0.134217	0.0530849	TRUE	1
ATKAVCVLKGDGPVQGIINKFEQKESNGPVKVWGSIKGLTEGLHGFHVHEFGDN	ins20K	ins	897	1023	674	72	140	32	864.667	81.3333	-3.04314	-2.75845	-3.22618	-2.93314	0.169541	0.0670561	TRUE	1
ATKAVCVLKGDGPVQGIINNEQKESNGPVKVWGSIKGLTEGLHGFHVHEFGDN	F20N	subs	1736	2349	1303	211	186	74	1796	157	-2.62823	-3.34931	-3.0537	-3.01841	0.123706	0.0489274	TRUE	1
ATKAVCVLKGDGPVQGIINNFEQKESNGPVKVWGSIKGLTEGLHGFHVHEFGDN	ins19N;ins20N	ins	1081	1158	907	150	213	63	1048.67	142	-2.49576	-2.43914	-2.85982	-2.56597	0.135075	0.0534241	TRUE	1
ATKAVCVLKGDGPVQGIINTEQKESNGPVKVWGSIKGLTEGLHGFHVHEFGDN	F20T	subs	1008	1090	734	61	109	47	944	72.3333	-3.3256	-3.09725	-2.93815	-3.09551	0.170825	0.0675637	TRUE	1
ATKAVCVLKGDGPVQGIINTFEQKESNGPVKVWGSIKGLTEGLHGFHVHEFGDN	ins20T	ins	1667	1714	1367	82	204	84	1582.67	123.333	-3.53281	-2.90922	-2.97782	-3.04751	0.135499	0.0535918	TRUE	1
ATKAVCVLKGDGPVQGIINREQKESNGPVKVWGSIKGLTEGLHGFHVHEFGDN	F20R	subs	1192	1336	861	80	140	52	1129.67	90.6667	-3.22211	-3.04672	-2.99447	-3.07209	0.155886	0.0616554	TRUE	1
ATKAVCVLKGDGPVQGIINRFEQKESNGPVKVWGSIKGLTEGLHGFHVHEFGDN	ins20R	ins	1195	1087	647	77	127	20	976.333	74.6667	-3.26285	-2.92922	-3.63938	-3.13922	0.176979	0.0699978	TRUE	1
ATKAVCVLKGDGPVQGIINMEQKESNGPVKVWGSIKGLTEGLHGFHVHEFGDN	F20M	subs	1279	1417	993	704	1156	526	1229.67	795.333	-1.11781	-0.830565	-0.903631	-0.952159	0.0818964	0.0323912	TRUE	1
ATKAVCVLKGDGPVQGIINMFEQKESNGPVKVWGSIKGLTEGLHGFHVHEFGDN	ins20M	ins	1434	1705	1102	111	210	70	1413.67	130.333	-3.07944	-2.87223	-2.94588	-2.94268	0.134898	0.0533541	TRUE	1
ATKAVCVLKGDGPVQGIINIEQKESNGPVKVWGSIKGLTEGLHGFHVHEFGDN	F20I	subs	1752	2102	1612	504	720	347	1822	523.667	-1.76669	-1.7677	-1.77069	-1.76846	0.0839246	0.0331934	TRUE	1
ATKAVCVLKGDGPVQGIINIFEQKESNGPVKVWGSIKGLTEGLHGFHVHEFGDN	ins20I	ins	823	897	694	40	91	39	804.667	56.6667	-3.54483	-3.08171	-3.06386	-3.15794	0.189568	0.0749768	TRUE	1
ATKAVCVLKGDGPVQGIINQEQKESNGPVKVWGSIKGLTEGLHGFHVHEFGDN	F20Q	subs	2382	2577	1848	152	333	91	2269	192	-3.27257	-2.82042	-3.19104	-3.03228	0.115971	0.0458684	TRUE	1
ATKAVCVLKGDGPVQGIINQFEQKESNGPVKVWGSIKGLTEGLHGFHVHEFGDN	ins20Q	ins	1114	1262	898	101	121	30	1091.33	84	-2.92134	-3.14269	-3.56462	-3.15847	0.165033	0.0652731	TRUE	1
ATKAVCVLKGDGPVQGIINHEQKESNGPVKVWGSIKGLTEGLHGFHVHEFGDN	F20H	subs	2903	2700	1917	159	344	79	2506.67	194	-3.42535	-2.83568	-3.3625	-3.11744	0.116294	0.0459961	TRUE	1
ATKAVCVLKGDGPVQGIINPEQKESNGPVKVWGSIKGLTEGLHGFHVHEFGDN	F20P	subs	961	1081	779	66	79	56	940.333	67	-3.19907	-3.43591	-2.82674	-3.14594	0.173215	0.0685092	TRUE	1
ATKAVCVLKGDGPVQGIINPFEQKESNGPVKVWGSIKGLTEGLHGFHVHEFGDN	ins20P	ins	1596	1708	1196	80	236	74	1500	130	-3.51398	-2.74808	-2.97119	-2.9546	0.135669	0.0536591	TRUE	1
ATKAVCVLKGDGPVQGIINEEQKESNGPVKVWGSIKGLTEGLHGFHVHEFGDN	F20E	subs	2132	2338	1649	265	335	55	2039.67	218.333	-2.60584	-2.70885	-3.56618	-2.81929	0.113851	0.0450297	TRUE	1
ATKAVCVLKGDGPVQGIINEFEQKESNGPVKVWGSIKGLTEGLHGFHVHEFGDN	ins20E	ins	628	730	491	33	87	28	616.333	49.3333	-3.46678	-2.90778	-3.04973	-3.04541	0.206345	0.0816124	TRUE	1
ATKAVCVLKGDGPVQGIINEQKESNGPVKVWGSIKGLTEGLHGFHVHEFGDN	F20d	del	1851	2216	1410	144	217	87	1825.67	149.333	-3.07442	-3.1199	-2.97385	-3.06345	0.125122	0.0494875	TRUE	1
ATKAVCVLKGDGPVQGIINDEQKESNGPVKVWGSIKGLTEGLHGFHVHEFGDN	F20D	subs	2725	2735	2213	222	285	110	2557.67	205.667	-3.0283	-3.05277	-3.18201	-3.0834	0.109814	0.0434332	TRUE	1
ATKAVCVLKGDGPVQGIINAEQKESNGPVKVWGSIKGLTEGLHGFHVHEFGDN	F20A	subs	1744	2412	1473	141	326	101	1876.33	189.333	-3.03593	-2.77191	-2.87226	-2.86084	0.116717	0.0461634	TRUE	1
ATKAVCVLKGDGPVQGIINAFEQKESNGPVKVWGSIKGLTEGLHGFHVHEFGDN	ins20A	ins	2189	2273	1594	146	211	86	2018.67	147.667	-3.22835	-3.1776	-3.10309	-3.16851	0.125031	0.0494514	TRUE	1
ATKAVCVLKGDGPVQGIINGEQKESNGPVKVWGSIKGLTEGLHGFHVHEFGDN	F20G	subs	1662	2070	1612	125	171	85	1781.33	127	-3.10822	-3.30356	-3.12516	-3.19406	0.13174	0.0521051	TRUE	1
ATKAVCVLKGDGPVQGIINGFEQKESNGPVKVWGSIKGLTEGLHGFHVHEFGDN	ins20G	ins	1462	1390	1284	110	183	55	1378.67	116	-3.10783	-2.80027	-3.32527	-3.02159	0.142578	0.0563918	TRUE	1
ATKAVCVLKGDGPVQGIINVEQKESNGPVKVWGSIKGLTEGLHGFHVHEFGDN	F20V	subs	1899	2237	1546	159	182	108	1894	149.667	-3.00093	-3.32003	-2.85432	-3.06877	0.122633	0.0485032	TRUE	1
ATKAVCVLKGDGPVQGIINVFEQKESNGPVKVWGSIKGLTEGLHGFHVHEFGDN	ins20V	ins	1342	1459	1220	72	118	55	1340.33	81.6667	-3.446	-3.32644	-3.27604	-3.33625	0.159214	0.0629714	TRUE	1
ATKAVCVLKGDGPVQGIINYEQKESNGPVKVWGSIKGLTEGLHGFHVHEFGDN	F20Y	subs	1623	1884	1515	302	236	105	1674	214.333	-2.20236	-2.85399	-2.86194	-2.61338	0.110848	0.0438418	TRUE	1
ATKAVCVLKGDGPVQGIINYFEQKESNGPVKVWGSIKGLTEGLHGFHVHEFGDN	ins20Y	ins	1107	1246	838	68	174	58	1063.67	100	-3.31065	-2.73662	-2.86325	-2.88391	0.151769	0.0600269	TRUE	1
ATKAVCVLKGDGPVQGIINSEQKESNGPVKVWGSIKGLTEGLHGFHVHEFGDN	F20S	subs	2246	2782	1775	164	289	104	2267.67	185.667	-3.13779	-3.05612	-3.02366	-3.06686	0.114976	0.0454747	TRUE	1
ATKAVCVLKGDGPVQGIINSFEQKESNGPVKVWGSIKGLTEGLHGFHVHEFGDN	ins20S	ins	1716	2084	1714	158	295	113	1838	188.667	-2.90591	-2.72197	-2.91007	-2.82758	0.115554	0.0457032	TRUE	1
ATKAVCVLKGDGPVQGIINWEQKESNGPVKVWGSIKGLTEGLHGFHVHEFGDN	F20W	subs	940	1031	665	121	140	86	878.667	115.667	-2.57084	-2.76686	-2.26132	-2.53458	0.142258	0.0562652	TRUE	1
ATKAVCVLKGDGPVQGIINWFEQKESNGPVKVWGSIKGLTEGLHGFHVHEFGDN	ins20W	ins	1579	1711	1238	103	218	69	1509.33	130	-3.25057	-2.83565	-3.07179	-2.99724	0.135136	0.0534483	TRUE	1
ATKAVCVLKGDGPVQGIINCEQKESNGPVKVWGSIKGLTEGLHGFHVHEFGDN	F20C	subs	1463	1671	1181	167	165	64	1438.33	132	-2.691	-3.1109	-3.09883	-2.96803	0.133803	0.0529209	TRUE	1
ATKAVCVLKGDGPVQGIINCFEQKESNGPVKVWGSIKGLTEGLHGFHVHEFGDN	ins20C	ins	863	844	702	65	72	29	803	55.3333	-3.10678	-3.26884	-3.36016	-3.24609	0.19505	0.0771453	TRUE	1
ATKAVCVLKGDGPVQGIINFKQKESNGPVKVWGSIKGLTEGLHGFHVHEFGDN	E21K	subs	627	766	480	310	498	134	624.333	314	-1.22513	-1.0757	-1.52038	-1.25238	0.115297	0.0456017	TRUE	1
ATKAVCVLKGDGPVQGIINFNQKESNGPVKVWGSIKGLTEGLHGFHVHEFGDN	E21N	subs	1818	1859	1461	864	813	494	1712.67	723.667	-1.26467	-1.50386	-1.33588	-1.35613	0.0771915	0.0305303	TRUE	1
ATKAVCVLKGDGPVQGIINFTQKESNGPVKVWGSIKGLTEGLHGFHVHEFGDN	E21T	subs	1024	1359	755	979	1611	568	1046	1052.67	-0.565692	-0.427032	-0.565818	-0.521555	0.0817295	0.0323252	TRUE	1
ATKAVCVLKGDGPVQGIINFTEQKESNGPVKVWGSIKGLTEGLHGFHVHEFGDN	ins21T	ins	1784	1935	1346	137	184	85	1688.33	135.333	-3.08738	-3.15161	-2.95152	-3.07042	0.129608	0.0512619	TRUE	1
ATKAVCVLKGDGPVQGIINFRQKESNGPVKVWGSIKGLTEGLHGFHVHEFGDN	E21R	subs	1449	1408	1037	745	867	496	1298	702.667	-1.186	-1.13435	-1.00192	-1.10561	0.0817184	0.0323208	TRUE	1
ATKAVCVLKGDGPVQGIINFREQKESNGPVKVWGSIKGLTEGLHGFHVHEFGDN	ins21R	ins	1705	2126	1262	146	281	67	1697.67	164.667	-2.97847	-2.79602	-3.1186	-2.92211	0.124882	0.0493928	TRUE	1
ATKAVCVLKGDGPVQGIINFMQKESNGPVKVWGSIKGLTEGLHGFHVHEFGDN	E21M	subs	1694	1879	1357	1687	1518	1099	1643.33	1434.67	-0.524893	-0.841115	-0.494833	-0.594159	0.0688631	0.0272364	TRUE	1
ATKAVCVLKGDGPVQGIINFIQKESNGPVKVWGSIKGLTEGLHGFHVHEFGDN	E21I	subs	1330	1373	773	922	1105	503	1158.67	843.333	-0.887141	-0.845226	-0.705526	-0.816743	0.0815288	0.0322458	TRUE	1
ATKAVCVLKGDGPVQGIINFQQKESNGPVKVWGSIKGLTEGLHGFHVHEFGDN	E21Q	subs	1579	1407	1136	1657	1237	887	1374	1260.33	-0.472535	-0.749784	-0.530025	-0.559503	0.0721571	0.0285392	TRUE	1
ATKAVCVLKGDGPVQGIINFQEQKESNGPVKVWGSIKGLTEGLHGFHVHEFGDN	ins21Q	ins	1186	1313	903	120	132	46	1134	99.3333	-2.8116	-3.0915	-3.15838	-3.02	0.151925	0.0600886	TRUE	1
ATKAVCVLKGDGPVQGIINFQKESNGPVKVWGSIKGLTEGLHGFHVHEFGDN	E21d	del	1536	1598	1170	153	233	113	1434.67	166.333	-2.82725	-2.69001	-2.54241	-2.67422	0.121315	0.047982	TRUE	1
ATKAVCVLKGDGPVQGIINFHQKESNGPVKVWGSIKGLTEGLHGFHVHEFGDN	E21H	subs	2032	2873	1543	1690	3007	1494	2149.33	2063.67	-0.705044	-0.561499	-0.322857	-0.53026	0.0645507	0.0255308	TRUE	1
ATKAVCVLKGDGPVQGIINFHEQKESNGPVKVWGSIKGLTEGLHGFHVHEFGDN	ins21H	ins	682	665	642	43	94	36	663	57.6667	-3.28458	-2.72351	-3.06593	-2.9422	0.192808	0.0762584	TRUE	1
ATKAVCVLKGDGPVQGIINFPQKESNGPVKVWGSIKGLTEGLHGFHVHEFGDN	E21P	subs	922	971	839	73	98	51	910.667	74	-3.05684	-3.08728	-2.98824	-3.0461	0.168928	0.0668134	TRUE	1
ATKAVCVLKGDGPVQGIINFPEQKESNGPVKVWGSIKGLTEGLHGFHVHEFGDN	ins21P	ins	1343	1784	1277	62	194	71	1468	109	-3.59628	-3.00672	-3.07414	-3.12106	0.142889	0.0565146	TRUE	1
ATKAVCVLKGDGPVQGIINFEQKESNGPVKVWGSIKGLTEGLHRFHVHEFGDN	G44R	subs	1285	1170	701	780	704	423	1052	635.667	-1.01997	-1.15929	-0.778173	-0.981719	0.0864325	0.0341853	TRUE	1
ATKAVCVLKGDGPVQGIINFEQKESNGPVKVWGSIKGLTEGLHGFHVHEFGVN	D52V	subs	1050	1006	767	1518	1708	1139	941	1455	-0.152149	-0.0391009	0.0889618	-0.0359299	0.0782316	0.0309417	TRUE	1
ATKAVCVLKGDGPVQGIINFEQKESNGPVKVWGSIKGLTEGLDGFHVHEFGDN	H43D	subs	1590	1583	1223	99	247	42	1465.33	129.333	-3.29712	-2.61681	-3.53806	-2.96714	0.141105	0.055809	TRUE	1
ATKAVCVLKGDGPVQGIINFEEQKESNGPVKVWGSIKGLTEGLHGFHVHEFGDN	ins21E;ins22E	ins	1363	1465	1049	238	268	132	1292.33	212.667	-2.26592	-2.44504	-2.28765	-2.33814	0.112497	0.0444942	TRUE	1
ATKAVCVLKGDGPVQGIINFEKKESNGPVKVWGSIKGLTEGLHGFHVHEFGDN	Q22K	subs	1479	1753	1288	310	643	363	1506.67	438.667	-2.0833	-1.69378	-1.51123	-1.71663	0.0902597	0.035699	TRUE	1
ATKAVCVLKGDGPVQGIINFEKQKESNGPVKVWGSIKGLTEGLHGFHVHEFGDN	ins22K	ins	1082	1081	791	179	150	89	984.667	139.333	-2.31993	-2.7435	-2.39537	-2.48972	0.132657	0.0524678	TRUE	1
ATKAVCVLKGDGPVQGIINFEKESNGPVKVWGSIKGLTEGLHGFHVHEFGDN	Q22d	del	2467	2633	2081	526	742	297	2393.67	521.667	-2.06621	-1.97843	-2.16641	-2.06991	0.0822847	0.0325448	TRUE	1
ATKAVCVLKGDGPVQGIINFENKESNGPVKVWGSIKGLTEGLHGFHVHEFGDN	Q22N	subs	1880	2179	1289	254	446	107	1782.67	269	-2.52244	-2.32375	-2.68822	-2.47652	0.105751	0.0418261	TRUE	1
ATKAVCVLKGDGPVQGIINFENQKESNGPVKVWGSIKGLTEGLHGFHVHEFGDN	ins22N	ins	676	564	497	104	84	24	579	70.6667	-2.39255	-2.66708	-3.20985	-2.67092	0.186121	0.0736137	TRUE	1
ATKAVCVLKGDGPVQGIINFETKESNGPVKVWGSIKGLTEGLHGFHVHEFGDN	Q22T	subs	1724	1804	1337	465	461	289	1621.67	405	-1.83112	-2.08408	-1.7667	-1.88617	0.0895614	0.0354228	TRUE	1
ATKAVCVLKGDGPVQGIINFETQKESNGPVKVWGSIKGLTEGLHGFHVHEFGDN	ins22T	ins	1278	1567	1134	178	181	85	1326.33	148	-2.49202	-2.94157	-2.78649	-2.75343	0.127607	0.0504706	TRUE	1
ATKAVCVLKGDGPVQGIINFERKESNGPVKVWGSIKGLTEGLHGFHVHEFGDN	Q22R	subs	2161	2449	1445	592	708	283	2018.33	527.667	-1.81557	-1.95085	-1.86169	-1.87483	0.0831873	0.0329018	TRUE	1
ATKAVCVLKGDGPVQGIINFERQKESNGPVKVWGSIKGLTEGLHGFHVHEFGDN	ins22R	ins	1263	1270	946	111	122	86	1159.67	106.333	-2.95247	-3.14062	-2.60069	-2.88742	0.142938	0.0565339	TRUE	1
ATKAVCVLKGDGPVQGIINFEMKESNGPVKVWGSIKGLTEGLHGFHVHEFGDN	Q22M	subs	1338	1638	1137	1041	1204	601	1371	948.667	-0.771746	-0.943143	-0.905677	-0.868207	0.0769618	0.0304395	TRUE	1
ATKAVCVLKGDGPVQGIINFEMQKESNGPVKVWGSIKGLTEGLHGFHVHEFGDN	ins22M	ins	1092	964	669	155	162	62	908.333	126.333	-2.47309	-2.53669	-2.58216	-2.52776	0.140988	0.0557629	TRUE	1
ATKAVCVLKGDGPVQGIINFEIKESNGPVKVWGSIKGLTEGLHGFHVHEFGDN	Q22I	subs	2786	2634	1793	424	630	315	2404.33	456.333	-2.40338	-2.15554	-1.96632	-2.16453	0.0847651	0.0335258	TRUE	1
ATKAVCVLKGDGPVQGIINFEIQKESNGPVKVWGSIKGLTEGLHGFHVHEFGDN	ins22I	ins	1144	1446	1150	63	224	62	1246.67	116.333	-3.4199	-2.62461	-3.10379	-2.89479	0.143999	0.0569538	TRUE	1
ATKAVCVLKGDGPVQGIINFEQKESNRPVKVWGSIKGLTEGLHGFHVHEFGDN	G27R	subs	1613	1590	1170	1249	1306	926	1457.67	1160.33	-0.776505	-0.82321	-0.516988	-0.694758	0.0728204	0.0288015	TRUE	1
ATKAVCVLKGDGPVQGIINFEQKESNGPVKVWGSVKGLTEGLHGFHVHEFGDN	I35V	subs	1243	1448	893	1734	2553	1111	1194.67	1799.33	-0.187849	0.00165904	-0.0814599	-0.0990863	0.0732791	0.0289829	TRUE	1
ATKAVCVLKGDGPVQGIINFEQKESDGPVKVWGSIKGLTEGLHGFHVHEFGDN	N26D	subs	1397	1486	1027	1529	2290	1114	1303.33	1644.33	-0.430465	-0.143717	-0.213486	-0.276671	0.072233	0.0285692	TRUE	1
ATKAVCVLKGDGPVQGIINFEQQKESNGPVKVWGSIKGLTEGLHGFHVHEFGDN	ins22Q;ins23Q	ins	1895	1988	1241	683	876	384	1708	647.667	-1.54123	-1.49571	-1.42128	-1.48759	0.0806304	0.0318905	TRUE	1
ATKAVCVLKGDGPVQGIINFEQKKESNGPVKVWGSIKGLTEGLHGFHVHEFGDN	ins23K;ins24K	ins	675	946	634	351	333	143	751.667	275.667	-1.17468	-1.73823	-1.72572	-1.5442	0.112471	0.0444838	TRUE	1
ATKAVCVLKGDGPVQGIINFEQKESNGPVKVWGSIKGLTEGLHGFHVHEFGDH	N53H	subs	1835	1615	1311	3293	3627	2385	1587	3101.67	0.0640024	0.262974	0.284418	0.18596	0.0637827	0.025227	TRUE	1
ATKAVCVLKGDGPVQGIINFEQKESNGPLKVWGSIKGLTEGLHGFHVHEFGDN	V29L	subs	1054	1185	703	507	585	259	980.667	450.333	-1.25259	-1.373	-1.25326	-1.29279	0.0952271	0.0376637	TRUE	1
ATKAVCVLKGDGPVQGIINFEQKESIGPVKVWGSIKGLTEGLHGFHVHEFGDN	N26I	subs	1727	1720	1332	1688	1275	1008	1593	1323.67	-0.543594	-0.93402	-0.560153	-0.644544	0.0696177	0.0275348	TRUE	1
ATKAVCVLKGDGPVQGIINFEQKKSNGPVKVWGSIKGLTEGLHGFHVHEFGDN	E24K	subs	1015	1128	784	1435	1733	985	975.667	1384.33	-0.174476	-0.147017	-0.0720203	-0.130398	0.0784344	0.0310219	TRUE	1
ATKAVCVLKGDGPVQGIINFEQKNSNGPVKVWGSIKGLTEGLHGFHVHEFGDN	E24N	subs	1774	1925	1141	3126	3690	1544	1613.33	2786.67	0.0457652	0.091953	-0.000536626	0.042608	0.0650426	0.0257253	TRUE	1
ATKAVCVLKGDGPVQGIINFEQKTSNGPVKVWGSIKGLTEGLHGFHVHEFGDN	E24T	subs	1900	2478	1346	3420	4130	1779	1908	3109.67	0.0670345	-0.0590954	-0.0232196	0.00545815	0.0625271	0.0247304	TRUE	1
ATKAVCVLKGDGPVQGIINFEQKTESNGPVKVWGSIKGLTEGLHGFHVHEFGDN	ins24T	ins	1852	2284	1665	740	1080	570	1933.67	796.667	-1.43812	-1.41952	-1.32395	-1.39019	0.075543	0.0298783	TRUE	1
ATKAVCVLKGDGPVQGIINFEQKRSNGPVKVWGSIKGLTEGLHGFHVHEFGDN	E24R	subs	1249	1462	985	1537	2489	1201	1232	1742.33	-0.313263	-0.0361478	-0.100873	-0.160682	0.0729755	0.0288629	TRUE	1
ATKAVCVLKGDGPVQGIINFEQKRESNGPVKVWGSIKGLTEGLHGFHVHEFGDN	ins24R	ins	818	877	511	247	326	107	735.333	226.667	-1.71823	-1.67939	-1.7973	-1.72516	0.120512	0.0476644	TRUE	1
ATKAVCVLKGDGPVQGIINFEQKSNGPVKVWGSIKGLTEGLHGFHVHEFGDN	E24d	del	2303	2752	1874	2881	3750	1903	2309.67	2844.67	-0.296827	-0.276581	-0.276997	-0.285021	0.0603302	0.0238615	TRUE	1
ATKAVCVLKGDGPVQGIINFEQKMSNGPVKVWGSIKGLTEGLHGFHVHEFGDN	E24M	subs	1995	2498	1335	2489	3358	1141	1942.67	2329.33	-0.299515	-0.291238	-0.442982	-0.342345	0.0644143	0.0254768	TRUE	1
ATKAVCVLKGDGPVQGIINFEQKISNGPVKVWGSIKGLTEGLHGFHVHEFGDN	E24I	subs	1841	1852	1371	2533	2380	1649	1688	2187.33	-0.201657	-0.339855	-0.114006	-0.204019	0.0650163	0.0257149	TRUE	1
ATKAVCVLKGDGPVQGIINFEQKIESNGPVKVWGSIKGLTEGLHGFHVHEFGDN	ins24I	ins	1078	1140	692	330	389	195	970	304.667	-1.70452	-1.77182	-1.51137	-1.66411	0.104669	0.0413981	TRUE	1
ATKAVCVLKGDGPVQGIINFEQKQSNGPVKVWGSIKGLTEGLHGFHVHEFGDN	E24Q	subs	2071	2105	1506	2930	3328	1651	1894	2636.33	-0.173781	-0.11608	-0.20327	-0.169884	0.0627044	0.0248005	TRUE	1
ATKAVCVLKGDGPVQGIINFEQKQESNGPVKVWGSIKGLTEGLHGFHVHEFGDN	ins24Q	ins	1424	1253	839	449	446	227	1172	374	-1.67495	-1.72622	-1.55053	-1.65134	0.0962857	0.0380824	TRUE	1
ATKAVCVLKGDGPVQGIINFEQKHSNGPVKVWGSIKGLTEGLHGFHVHEFGDN	E24H	subs	2126	2542	1418	3306	3729	1718	2028.67	2917.67	-0.0792554	-0.196928	-0.106992	-0.117512	0.061737	0.0244179	TRUE	1
ATKAVCVLKGDGPVQGIINFEQKHESNGPVKVWGSIKGLTEGLHGFHVHEFGDN	ins24H	ins	1454	1535	1123	395	573	300	1370.67	422.667	-1.82394	-1.67484	-1.56277	-1.67913	0.091622	0.0362378	TRUE	1
ATKAVCVLKGDGPVQGIINFEQKPSNGPVKVWGSIKGLTEGLHGFHVHEFGDN	E24P	subs	1924	1942	1273	715	655	500	1713	623.333	-1.51063	-1.78438	-1.19163	-1.47219	0.079526	0.0314537	TRUE	1
ATKAVCVLKGDGPVQGIINFEQKPESNGPVKVWGSIKGLTEGLHGFHVHEFGDN	ins24P	ins	873	890	441	222	227	141	734.667	196.667	-1.89001	-2.08614	-1.38975	-1.79396	0.122787	0.0485642	TRUE	1
ATKAVCVLKGDGPVQGIINFEQKEKNGPVKVWGSIKGLTEGLHGFHVHEFGDN	S25K	subs	1206	1410	824	2103	2578	1355	1146.67	2012	0.0353036	0.0409002	0.187145	0.0877982	0.0728624	0.0288181	TRUE	1
ATKAVCVLKGDGPVQGIINFEQKENNGPVKVWGSIKGLTEGLHGFHVHEFGDN	S25N	subs	1356	1435	965	2334	2415	1245	1252	1998	0.0222922	-0.048611	-0.0464748	-0.0190368	0.0707634	0.027988	TRUE	1
ATKAVCVLKGDGPVQGIINFEQKENSNGPVKVWGSIKGLTEGLHGFHVHEFGDN	ins25N	ins	1737	1624	1357	989	1166	689	1572.67	948	-1.08397	-0.968506	-0.94442	-1.0019	0.0745571	0.0294884	TRUE	1
ATKAVCVLKGDGPVQGIINFEQKENGPVKVWGSIKGLTEGLHGFHVHEFGDN	S25d	del	1448	1299	928	2214	2404	1328	1225	1982	-0.0961346	0.053983	0.0533141	-0.00891289	0.0709163	0.0280484	TRUE	1
ATKAVCVLKGDGPVQGIINFEQKETSNGPVKVWGSIKGLTEGLHGFHVHEFGDN	ins25T	ins	912	1094	702	289	416	202	902.667	302.333	-1.66997	-1.65488	-1.49122	-1.60241	0.106213	0.042009	TRUE	1
ATKAVCVLKGDGPVQGIINFEQKERNGPVKVWGSIKGLTEGLHGFHVHEFGDN	S25R	subs	878	878	483	1106	1352	595	746.333	1017.67	-0.289894	-0.144549	-0.0909776	-0.185288	0.0879991	0.0348049	TRUE	1
ATKAVCVLKGDGPVQGIINFEQKERSNGPVKVWGSIKGLTEGLHGFHVHEFGDN	ins25R	ins	1023	1174	812	307	387	243	1003	312.333	-1.7244	-1.80912	-1.45345	-1.65154	0.102513	0.0405453	TRUE	1
ATKAVCVLKGDGPVQGIINFEQKESKNGPVKVWGSIKGLTEGLHGFHVHEFGDN	ins26K	ins	996	1051	849	373	475	337	965.333	395	-1.50292	-1.46835	-1.18147	-1.36473	0.0968397	0.0383015	TRUE	1
ATKAVCVLKGDGPVQGIINFEQKESKGPVKVWGSIKGLTEGLHGFHVHEFGDN	N26K	subs	2218	2396	1481	3021	3406	1770	2031.67	2732.33	-0.21177	-0.230891	-0.120137	-0.186277	0.0617618	0.0244277	TRUE	1
ATKAVCVLKGDGPVQGIINFEQKESNKPVKVWGSIKGLTEGLHGFHVHEFGDN	G27K	subs	1701	1796	1254	1994	2122	874	1583.67	1663.33	-0.361826	-0.430606	-0.639399	-0.470374	0.0688141	0.027217	TRUE	1
ATKAVCVLKGDGPVQGIINFEQKESNKGPVKVWGSIKGLTEGLHGFHVHEFGDN	ins27K	ins	993	1198	711	734	815	483	967.333	677.333	-0.822974	-1.02672	-0.66409	-0.82995	0.0872219	0.0344975	TRUE	1
ATKAVCVLKGDGPVQGIINFEQKESNNPVKVWGSIKGLTEGLHGFHVHEFGDN	G27N	subs	796	973	762	371	444	300	843.667	371.667	-1.28415	-1.45796	-1.18935	-1.30197	0.100439	0.039725	TRUE	1
ATKAVCVLKGDGPVQGIINFEQKESNNGPVKVWGSIKGLTEGLHGFHVHEFGDN	ins26N;ins27N	ins	656	836	662	292	364	241	718	299	-1.33016	-1.50862	-1.26475	-1.3627	0.108836	0.0430462	TRUE	1
ATKAVCVLKGDGPVQGIINFEQKESNTPVKVWGSIKGLTEGLHGFHVHEFGDN	G27T	subs	2166	1819	1419	1686	1435	784	1801.33	1301.67	-0.771275	-0.86679	-0.863064	-0.824764	0.0685422	0.0271094	TRUE	1
ATKAVCVLKGDGPVQGIINFEQKESNTGPVKVWGSIKGLTEGLHGFHVHEFGDN	ins27T	ins	1511	1560	1117	647	715	400	1396	587.333	-1.36893	-1.45321	-1.28061	-1.36324	0.0838175	0.033151	TRUE	1
ATKAVCVLKGDGPVQGIINFEQKESNRGPVKVWGSIKGLTEGLHGFHVHEFGDN	ins27R	ins	617	587	449	308	271	196	551	258.333	-1.21552	-1.44537	-1.08993	-1.23865	0.118316	0.0467956	TRUE	1
ATKAVCVLKGDGPVQGIINFEQKESNMPVKVWGSIKGLTEGLHGFHVHEFGDN	G27M	subs	1614	2084	1082	1391	1852	655	1593.33	1299.33	-0.669445	-0.738178	-0.775087	-0.722907	0.0723106	0.0285999	TRUE	1
ATKAVCVLKGDGPVQGIINFEQKESNMGPVKVWGSIKGLTEGLHGFHVHEFGDN	ins27M	ins	727	849	583	144	223	179	719.667	182	-2.13987	-2.05441	-1.42876	-1.81056	0.124298	0.0491618	TRUE	1
ATKAVCVLKGDGPVQGIINFEQKESNIPVKVWGSIKGLTEGLHGFHVHEFGDN	G27I	subs	1260	1288	934	299	351	206	1160.67	285.333	-1.95918	-2.01464	-1.74729	-1.90179	0.103287	0.0408514	TRUE	1
ATKAVCVLKGDGPVQGIINFEQKESNIGPVKVWGSIKGLTEGLHGFHVHEFGDN	ins27I	ins	1726	2160	1377	388	754	300	1754.33	480.667	-2.01331	-1.74727	-1.75911	-1.82695	0.0876921	0.0346835	TRUE	1
ATKAVCVLKGDGPVQGIINFEQKESNQPVKVWGSIKGLTEGLHGFHVHEFGDN	G27Q	subs	1891	1607	1083	2033	2066	978	1527	1692.33	-0.448345	-0.339411	-0.389979	-0.402793	0.0686981	0.0271711	TRUE	1
ATKAVCVLKGDGPVQGIINFEQKESNQGPVKVWGSIKGLTEGLHGFHVHEFGDN	ins27Q	ins	1233	1425	981	608	588	373	1213	523	-1.22778	-1.56664	-1.22289	-1.32746	0.0875087	0.034611	TRUE	1
ATKAVCVLKGDGPVQGIINFEQKESNHPVKVWGSIKGLTEGLHGFHVHEFGDN	G27H	subs	1406	1767	1105	1212	1297	675	1426	1061.33	-0.669229	-0.944658	-0.76638	-0.781077	0.0749361	0.0296383	TRUE	1
ATKAVCVLKGDGPVQGIINFEQKESNHGPVKVWGSIKGLTEGLHGFHVHEFGDN	ins27H	ins	1097	1100	905	473	401	333	1034	402.333	-1.36199	-1.70044	-1.25447	-1.41603	0.0944946	0.037374	TRUE	1
ATKAVCVLKGDGPVQGIINFEQKESNPPVKVWGSIKGLTEGLHGFHVHEFGDN	G27P	subs	1845	1907	1299	182	299	117	1683.67	199.333	-2.83698	-2.61158	-2.60963	-2.671	0.114001	0.0450891	TRUE	1
ATKAVCVLKGDGPVQGIINFEQKESNPGPVKVWGSIKGLTEGLHGFHVHEFGDN	ins27P	ins	782	736	595	129	148	70	704.333	115.667	-2.32279	-2.34288	-2.35243	-2.33993	0.147326	0.0582697	TRUE	1
ATKAVCVLKGDGPVQGIINFEQKESNPVKVWGSIKGLTEGLHGFHVHEFGDN	G27d	del	2041	2307	1614	432	470	279	1987.33	393.667	-2.07352	-2.32879	-1.9819	-2.12317	0.0886204	0.0350507	TRUE	1
ATKAVCVLKGDGPVQGIINFEQKESNEGPVKVWGSIKGLTEGLHGFHVHEFGDN	ins27E	ins	1259	1409	847	491	652	312	1171.67	485	-1.46238	-1.44287	-1.25342	-1.38544	0.090922	0.035961	TRUE	1
ATKAVCVLKGDGPVQGIINFEQKESNDPVKVWGSIKGLTEGLHGFHVHEFGDN	G27D	subs	1233	1476	1087	1097	1096	692	1265.33	961.667	-0.637623	-0.932174	-0.726615	-0.751444	0.0773219	0.0305819	TRUE	1
ATKAVCVLKGDGPVQGIINFEQKESNDGPVKVWGSIKGLTEGLHGFHVHEFGDN	ins27D	ins	1318	1435	899	321	427	187	1217.33	311.667	-1.93318	-1.91969	-1.80369	-1.88633	0.10154	0.0401604	TRUE	1
ATKAVCVLKGDGPVQGIINFEQKESNAPVKVWGSIKGLTEGLHGFHVHEFGDN	G27A	subs	2152	2361	1711	2371	3073	1709	2074.67	2384.33	-0.423838	-0.326103	-0.292909	-0.353621	0.0624955	0.0247179	TRUE	1
ATKAVCVLKGDGPVQGIINFEQKESNAGPVKVWGSIKGLTEGLHGFHVHEFGDN	ins27A	ins	2113	2087	1494	870	674	361	1898	635	-1.40812	-1.83127	-1.65941	-1.60644	0.0785484	0.0310671	TRUE	1
ATKAVCVLKGDGPVQGIINFEQKESNGKPVKVWGSIKGLTEGLHGFHVHEFGDN	ins28K	ins	1036	1113	910	158	339	88	1019.67	195	-2.40128	-1.89451	-2.5412	-2.21118	0.123746	0.0489433	TRUE	1
ATKAVCVLKGDGPVQGIINFEQKESNGKVKVWGSIKGLTEGLHGFHVHEFGDN	P28K	subs	1114	1135	920	1539	1811	1012	1056.33	1454	-0.197576	-0.106156	-0.20001	-0.17475	0.0761601	0.0301224	TRUE	1
ATKAVCVLKGDGPVQGIINFEQKESNGNPVKVWGSIKGLTEGLHGFHVHEFGDN	ins28N	ins	1298	1360	1050	144	226	105	1236	158.333	-2.71952	-2.5488	-2.50892	-2.57839	0.125147	0.0494974	TRUE	1
ATKAVCVLKGDGPVQGIINFEQKESNGNVKVWGSIKGLTEGLHGFHVHEFGDN	P28N	subs	2056	1964	1454	1815	1981	1311	1824.67	1702.33	-0.645429	-0.60142	-0.391469	-0.545	0.0661254	0.0261536	TRUE	1
ATKAVCVLKGDGPVQGIINFEQKESNGTPVKVWGSIKGLTEGLHGFHVHEFGDN	ins28T	ins	1630	2273	1320	264	639	196	1741	366.333	-2.34114	-1.98104	-2.12828	-2.11986	0.0961744	0.0380384	TRUE	1
ATKAVCVLKGDGPVQGIINFEQKESNGTVKVWGSIKGLTEGLHGFHVHEFGDN	P28T	subs	2803	2809	2231	3422	3755	2014	2614.33	3063.67	-0.321217	-0.29728	-0.390313	-0.339374	0.0579176	0.0229072	TRUE	1
ATKAVCVLKGDGPVQGIINFEQKESNGRPVKVWGSIKGLTEGLHGFHVHEFGDN	ins28R	ins	1211	1332	905	192	356	114	1149.33	220.667	-2.36246	-2.03564	-2.28664	-2.20017	0.115557	0.0457046	TRUE	1
ATKAVCVLKGDGPVQGIINFEQKESNGRVKVWGSIKGLTEGLHGFHVHEFGDN	P28R	subs	2456	2444	1643	2486	2598	1464	2181	2182.67	-0.508611	-0.54474	-0.402854	-0.482089	0.0620991	0.0245611	TRUE	1
ATKAVCVLKGDGPVQGIINFEQKESNGMPVKVWGSIKGLTEGLHGFHVHEFGDN	ins28M	ins	1285	1236	773	186	226	90	1098	167.333	-2.45352	-2.44555	-2.36245	-2.42387	0.125161	0.0495028	TRUE	1
ATKAVCVLKGDGPVQGIINFEQKESNGMVKVWGSIKGLTEGLHGFHVHEFGDN	P28M	subs	1956	1946	1286	1693	1925	993	1729.33	1537	-0.665152	-0.622443	-0.540749	-0.612453	0.0681303	0.0269465	TRUE	1
ATKAVCVLKGDGPVQGIINFEQKESNGIVKVWGSIKGLTEGLHGFHVHEFGDN	P28I	subs	1612	1705	943	1547	2083	672	1420	1434	-0.56191	-0.394487	-0.618018	-0.531073	0.0727874	0.0287885	TRUE	1
ATKAVCVLKGDGPVQGIINFEQKESNGQPVKVWGSIKGLTEGLHGFHVHEFGDN	ins28Q	ins	913	1022	773	158	230	135	902.667	174.333	-2.27489	-2.2213	-1.97203	-2.14098	0.123455	0.0488285	TRUE	1
ATKAVCVLKGDGPVQGIINFEQKESNGQVKVWGSIKGLTEGLHGFHVHEFGDN	P28Q	subs	1923	1520	1289	1231	1347	777	1577.33	1118.33	-0.966812	-0.741209	-0.77918	-0.843816	0.0722585	0.0285793	TRUE	1
ATKAVCVLKGDGPVQGIINFEQKESNGHPVKVWGSIKGLTEGLHGFHVHEFGDN	ins28H	ins	1081	1190	783	197	171	119	1018	162.333	-2.22319	-2.70575	-2.10588	-2.34252	0.124432	0.0492146	TRUE	1
ATKAVCVLKGDGPVQGIINFEQKESNGHVKVWGSIKGLTEGLHGFHVHEFGDN	P28H	subs	1230	1700	971	1181	1624	787	1300.33	1197.33	-0.561405	-0.660116	-0.494084	-0.567505	0.0757024	0.0299414	TRUE	1
ATKAVCVLKGDGPVQGIINFEQKESNGPKKVWGSIKGLTEGLHGFHVHEFGDN	V29K	subs	1158	1300	824	68	143	28	1094	79.6667	-3.35569	-2.99432	-3.54824	-3.1913	0.169335	0.0669746	TRUE	1
ATKAVCVLKGDGPVQGIINFEQKESNGPKVKVWGSIKGLTEGLHGFHVHEFGDN	ins29K	ins	1031	1116	841	151	272	124	996	182.333	-2.44176	-2.1352	-2.13505	-2.20979	0.122147	0.048311	TRUE	1
ATKAVCVLKGDGPVQGIINFEQKESNGPKVWGSIKGLTEGLHGFHVHEFGDN	V29d	del	2167	2035	1454	208	272	83	1885.33	187.667	-2.86431	-2.78393	-3.04876	-2.87769	0.116964	0.0462611	TRUE	1
ATKAVCVLKGDGPVQGIINFEQKESNGPNKVWGSIKGLTEGLHGFHVHEFGDN	V29N	subs	1086	1230	955	79	139	51	1090.33	89.6667	-3.14156	-2.96519	-3.11294	-3.05005	0.157102	0.0621361	TRUE	1
ATKAVCVLKGDGPVQGIINFEQKESNGPNVKVWGSIKGLTEGLHGFHVHEFGDN	ins29N	ins	736	935	831	139	78	73	834	96.6667	-2.18751	-3.29298	-2.63369	-2.67184	0.153087	0.0605481	TRUE	1
ATKAVCVLKGDGPVQGIINFEQKESNGPTKVWGSIKGLTEGLHGFHVHEFGDN	V29T	subs	2138	2189	1427	2300	3231	1551	1918	2360.67	-0.447714	-0.190278	-0.21155	-0.303613	0.0637515	0.0252146	TRUE	1
ATKAVCVLKGDGPVQGIINFEQKESNGPTVKVWGSIKGLTEGLHGFHVHEFGDN	ins29T	ins	680	951	801	202	180	106	810.667	162.667	-1.73458	-2.40825	-2.23915	-2.14178	0.12823	0.0507168	TRUE	1
ATKAVCVLKGDGPVQGIINFEQKESNGPRKVWGSIKGLTEGLHGFHVHEFGDN	V29R	subs	1451	1649	922	93	202	39	1340.67	111.333	-3.26816	-2.87811	-3.33739	-3.06786	0.14758	0.0583699	TRUE	1
ATKAVCVLKGDGPVQGIINFEQKESNGPRVKVWGSIKGLTEGLHGFHVHEFGDN	ins29R	ins	1055	1066	692	139	162	74	937.667	125	-2.54757	-2.6453	-2.44434	-2.55465	0.139535	0.0551881	TRUE	1
ATKAVCVLKGDGPVQGIINFEQKESNGPMKVWGSIKGLTEGLHGFHVHEFGDN	V29M	subs	1100	1274	659	625	612	307	1011	514.667	-1.08607	-1.40248	-1.02731	-1.16891	0.0916136	0.0362345	TRUE	1
ATKAVCVLKGDGPVQGIINFEQKESNGPMVKVWGSIKGLTEGLHGFHVHEFGDN	ins29M	ins	1744	2211	1374	333	480	174	1776.33	329	-2.17655	-2.26015	-2.28152	-2.24075	0.096858	0.0383088	TRUE	1
ATKAVCVLKGDGPVQGIINFEQKESNGPIKVWGSIKGLTEGLHGFHVHEFGDN	V29I	subs	1261	1219	935	442	945	506	1138.33	631	-1.5691	-0.885666	-0.883007	-1.08032	0.0874097	0.0345718	TRUE	1
ATKAVCVLKGDGPVQGIINFEQKESNGPIVKVWGSIKGLTEGLHGFHVHEFGDN	ins29I	ins	1159	1158	909	178	328	127	1075.33	211	-2.39428	-1.97293	-2.1869	-2.15403	0.116988	0.0462704	TRUE	1
ATKAVCVLKGDGPVQGIINFEQKESNGPQKVWGSIKGLTEGLHGFHVHEFGDN	V29Q	subs	1629	1527	1076	113	211	44	1410.67	122.667	-3.18909	-2.74803	-3.36996	-3.00107	0.141989	0.0561587	TRUE	1
ATKAVCVLKGDGPVQGIINFEQKESNGPQVKVWGSIKGLTEGLHGFHVHEFGDN	ins29Q	ins	1690	2040	1346	216	347	140	1692	234.333	-2.57796	-2.52361	-2.47104	-2.52136	0.107644	0.0425747	TRUE	1
ATKAVCVLKGDGPVQGIINFEQKESNGPHKVWGSIKGLTEGLHGFHVHEFGDN	V29H	subs	1287	1601	1011	111	152	48	1299.67	103.667	-2.97129	-3.15331	-3.22618	-3.12013	0.148239	0.0586306	TRUE	1
ATKAVCVLKGDGPVQGIINFEQKESNGPHVKVWGSIKGLTEGLHGFHVHEFGDN	ins29H	ins	1127	1291	972	155	288	139	1130	194	-2.50464	-2.23078	-2.16449	-2.27069	0.117784	0.0465853	TRUE	1
ATKAVCVLKGDGPVQGIINFEQKESNGPPKVWGSIKGLTEGLHGFHVHEFGDN	V29P	subs	1659	1652	1225	83	171	57	1512	103.667	-3.51588	-3.05998	-3.24559	-3.2131	0.146646	0.0580008	TRUE	1
ATKAVCVLKGDGPVQGIINFEQKESNGPPVKVWGSIKGLTEGLHGFHVHEFGDN	ins28P;ins29P	ins	1166	1251	858	96	142	101	1091.67	113	-3.01774	-2.96041	-2.35187	-2.72858	0.139758	0.0552765	TRUE	1
ATKAVCVLKGDGPVQGIINFEQKESNGPEKVWGSIKGLTEGLHGFHVHEFGDN	V29E	subs	1644	1611	1353	137	192	53	1536	127.333	-3.00566	-2.90776	-3.41134	-3.05834	0.137269	0.0542918	TRUE	1
ATKAVCVLKGDGPVQGIINFEQKESNGPEVKVWGSIKGLTEGLHGFHVHEFGDN	ins29E	ins	1272	1158	757	142	186	44	1062.33	124	-2.71327	-2.58551	-3.03137	-2.72242	0.143188	0.0566328	TRUE	1
ATKAVCVLKGDGPVQGIINFEQKESNGPDKVWGSIKGLTEGLHGFHVHEFGDN	V29D	subs	1910	1844	1208	210	159	128	1654	165.667	-2.7285	-3.25729	-2.45317	-2.7938	0.118538	0.0468833	TRUE	1
ATKAVCVLKGDGPVQGIINFEQKESNGPDVKVWGSIKGLTEGLHGFHVHEFGDN	ins29D	ins	1744	1943	1414	174	311	124	1700.33	203	-2.82563	-2.58928	-2.63536	-2.66372	0.113107	0.0447353	TRUE	1
ATKAVCVLKGDGPVQGIINFEQKESNGPAKVWGSIKGLTEGLHGFHVHEFGDN	V29A	subs	2333	2719	1837	352	287	183	2296.33	274	-2.41203	-3.03888	-2.51259	-2.6458	0.0977377	0.0386567	TRUE	1
ATKAVCVLKGDGPVQGIINFEQKESNGPAVKVWGSIKGLTEGLHGFHVHEFGDN	ins29A	ins	1209	1164	895	141	230	138	1089.33	169.667	-2.66954	-2.3618	-2.09197	-2.32996	0.122411	0.0484154	TRUE	1
ATKAVCVLKGDGPVQGIINFEQKESNGPGKVWGSIKGLTEGLHGFHVHEFGDN	V29G	subs	1612	2059	1382	150	215	81	1684.33	148.667	-2.89535	-3.05054	-3.02334	-3.00017	0.126314	0.049959	TRUE	1
ATKAVCVLKGDGPVQGIINFEQKESNGPGVKVWGSIKGLTEGLHGFHVHEFGDN	ins29G	ins	1423	1395	1124	335	491	195	1314	340.333	-1.96714	-1.73835	-1.97843	-1.88911	0.0988217	0.0390854	TRUE	1
ATKAVCVLKGDGPVQGIINFEQKESNGPVKKVWGSIKGLTEGLHGFHVHEFGDN	ins30K;ins31K	ins	998	1049	718	64	90	19	921.667	57.6667	-3.26762	-3.26268	-3.78903	-3.36143	0.194522	0.0769365	TRUE	1
ATKAVCVLKGDGPVQGIINFEQKESNGPVKVWGSNKGLTEGLHGFHVHEFGDN	I35N	subs	1658	1479	1230	104	147	70	1455.67	107	-3.28973	-3.10384	-3.05169	-3.13388	0.142976	0.0565493	TRUE	1
ATKAVCVLKGDGPVQGIINFEQKESNGPVKVWGSIKGLTEGMHGFHVHEFGDN	L42M	subs	2053	2007	1630	2946	3532	2177	1896.67	2885	-0.159606	-0.000352381	-0.013154	-0.070617	0.0619928	0.024519	TRUE	1
ATKAVCVLKGDGPVQGIINFEQKESNGPVKVWGSIKGLTDGLHGFHVHEFGDN	E40D	subs	1839	2224	1589	1039	1382	978	1884	1133	-1.09172	-1.12451	-0.759122	-0.973115	0.0704753	0.027874	TRUE	1
ATKAVCVLKGDGPVQGIINFEQKESNGPVKVWGSIRGLTEGLHGFHVHEFGDN	K36R	subs	1880	2130	1149	3168	2998	1759	1719.67	2641.67	0.00107653	-0.241598	0.118267	-0.0221558	0.0641725	0.0253812	TRUE	1
ATKAVCVLKGDGPVQGIINFEQKESNGPVKKWGSIKGLTEGLHGFHVHEFGDN	V31K	subs	1288	1141	819	73	200	51	1082.67	108	-3.39114	-2.49117	-2.96501	-2.80025	0.150752	0.0596246	TRUE	1
ATKAVCVLKGDGPVQGIINFEQKESNGPVKNVWGSIKGLTEGLHGFHVHEFGDN	ins31N	ins	1258	1253	1101	81	118	76	1204	91.6667	-3.26358	-3.16207	-2.86582	-3.06962	0.150878	0.0596745	TRUE	1
ATKAVCVLKGDGPVQGIINFEQKESNGPVKNWGSIKGLTEGLHGFHVHEFGDN	V31N	subs	1872	1779	1252	151	238	82	1634.33	157	-3.03823	-2.78295	-2.91641	-2.89101	0.125061	0.0494634	TRUE	1
ATKAVCVLKGDGPVQGIINFEQKESNGPVKTWGSIKGLTEGLHGFHVHEFGDN	V31T	subs	1462	1616	970	305	498	143	1349.33	315.333	-2.088	-1.88187	-2.13519	-2.0182	0.102459	0.0405239	TRUE	1
ATKAVCVLKGDGPVQGIINFEQKESNGPVKRVWGSIKGLTEGLHGFHVHEFGDN	ins31R	ins	1291	1540	1084	64	182	59	1305	101.667	-3.52504	-2.91685	-3.09463	-3.07696	0.148901	0.0588926	TRUE	1
ATKAVCVLKGDGPVQGIINFEQKESNGPVKRWGSIKGLTEGLHGFHVHEFGDN	V31R	subs	1765	1770	1405	100	242	81	1646.67	141	-3.39149	-2.75947	-3.03924	-2.97644	0.130467	0.0516016	TRUE	1
ATKAVCVLKGDGPVQGIINFEQKESNGPVKMVWGSIKGLTEGLHGFHVHEFGDN	ins31M	ins	1820	1977	1468	98	232	58	1755	129.333	-3.44238	-2.92448	-3.40308	-3.16132	0.136109	0.0538332	TRUE	1
ATKAVCVLKGDGPVQGIINFEQKESNGPVKIVWGSIKGLTEGLHGFHVHEFGDN	ins31I	ins	545	603	518	24	97	6	555.333	42.3333	-3.64348	-2.58389	-4.58455	-2.94707	0.238325	0.0942608	TRUE	1
ATKAVCVLKGDGPVQGIINFEQKESNGPVKIWGSIKGLTEGLHGFHVHEFGDN	V31I	subs	2087	2281	1722	3947	6287	3032	2030	4422	0.116476	0.484133	0.252958	0.250148	0.0596978	0.0236113	TRUE	1
ATKAVCVLKGDGPVQGIINFEQKESNGPVKQVWGSIKGLTEGLHGFHVHEFGDN	ins31Q	ins	1148	1318	958	75	134	48	1141.33	85.6667	-3.24904	-3.07937	-3.17433	-3.1459	0.159521	0.0630931	TRUE	1
ATKAVCVLKGDGPVQGIINFEQKESNGPVKQWGSIKGLTEGLHGFHVHEFGDN	V31Q	subs	1305	1544	1186	135	147	58	1345	113.333	-2.78944	-3.15028	-3.19769	-3.05189	0.142069	0.0561902	TRUE	1
ATKAVCVLKGDGPVQGIINFEQKESNGPVKHVWGSIKGLTEGLHGFHVHEFGDN	ins31H	ins	1765	1566	1263	128	205	83	1531.33	138.667	-3.14463	-2.80642	-2.91316	-2.92649	0.130386	0.0515695	TRUE	1
ATKAVCVLKGDGPVQGIINFEQKESNGPVKHWGSIKGLTEGLHGFHVHEFGDN	V31H	subs	2334	2335	1678	257	182	74	2115.67	171	-2.72701	-3.36633	-3.29724	-3.09421	0.119229	0.0471567	TRUE	1
ATKAVCVLKGDGPVQGIINFEQKESNGPVKPVWGSIKGLTEGLHGFHVHEFGDN	ins31P	ins	1392	1627	1223	155	124	61	1414	113.333	-2.71582	-3.39057	-3.17871	-3.09661	0.141226	0.0558571	TRUE	1
ATKAVCVLKGDGPVQGIINFEQKESNGPVKPWGSIKGLTEGLHGFHVHEFGDN	V31P	subs	2775	2825	1979	160	438	64	2526.33	220.667	-3.37398	-2.62367	-3.5959	-3.00929	0.114957	0.0454673	TRUE	1
ATKAVCVLKGDGPVQGIINFEQKESNGPVKEVWGSIKGLTEGLHGFHVHEFGDN	ins31E	ins	908	924	662	91	129	21	831.333	80.3333	-2.82114	-2.73691	-3.61447	-2.90565	0.174115	0.0688649	TRUE	1
ATKAVCVLKGDGPVQGIINFEQKESNGPVKEWGSIKGLTEGLHGFHVHEFGDN	V31E	subs	2114	2139	1466	114	222	59	1906.33	131.667	-3.44089	-3.05711	-3.38531	-3.2347	0.133987	0.052994	TRUE	1
ATKAVCVLKGDGPVQGIINFEQKESNGPVKDVWGSIKGLTEGLHGFHVHEFGDN	ins31D	ins	1802	1643	1310	119	179	65	1585	121	-3.23828	-3.00471	-3.18372	-3.11864	0.137616	0.0544291	TRUE	1
ATKAVCVLKGDGPVQGIINFEQKESNGPVKDWGSIKGLTEGLHGFHVHEFGDN	V31D	subs	1563	2111	1268	110	212	74	1647.33	132	-3.17463	-3.09265	-3.02748	-3.09204	0.132468	0.052393	TRUE	1
ATKAVCVLKGDGPVQGIINFEQKESNGPVKAVWGSIKGLTEGLHGFHVHEFGDN	ins31A	ins	1418	1527	1370	128	166	60	1438.33	118	-2.92572	-3.00706	-3.30391	-3.0663	0.139831	0.0553051	TRUE	1
ATKAVCVLKGDGPVQGIINFEQKESNGPVKAWGSIKGLTEGLHGFHVHEFGDN	V31A	subs	2879	2634	1784	1700	1939	1033	2432.33	1557.33	-1.04757	-0.941528	-0.817897	-0.944192	0.0640421	0.0253296	TRUE	1
ATKAVCVLKGDGPVQGIINFEQKESNGPVKGVWGSIKGLTEGLHGFHVHEFGDN	ins31G	ins	1238	1447	1074	89	184	43	1253	105.333	-3.15337	-2.83778	-3.39031	-3.04336	0.150073	0.059356	TRUE	1
ATKAVCVLKGDGPVQGIINFEQKESNGPVKGWGSIKGLTEGLHGFHVHEFGDN	V31G	subs	1885	2176	1443	307	432	163	1834.67	300.667	-2.33559	-2.3567	-2.39158	-2.36092	0.0990399	0.0391717	TRUE	1
ATKAVCVLKGDGPVQGIINFEQKESNGPVKVKGSIKGLTEGLHGFHVHEFGDN	W32K	subs	1445	1356	913	1236	1329	788	1238	1117.67	-0.676981	-0.632446	-0.433557	-0.582057	0.0760147	0.0300649	TRUE	1
ATKAVCVLKGDGPVQGIINFEQKESNGPVKVKWGSIKGLTEGLHGFHVHEFGDN	ins32K	ins	1164	901	653	40	90	28	906	52.6667	-3.89149	-3.09845	-3.32428	-3.31653	0.198309	0.0784343	TRUE	1
ATKAVCVLKGDGPVQGIINFEQKESNGPVKVNGSIKGLTEGLHGFHVHEFGDN	W32N	subs	1542	1920	1197	1339	2044	785	1553	1389.33	-0.661909	-0.543144	-0.698016	-0.639748	0.0718334	0.0284112	TRUE	1
ATKAVCVLKGDGPVQGIINFEQKESNGPVKVNWGSIKGLTEGLHGFHVHEFGDN	ins32N	ins	1702	1611	1396	146	150	78	1569.67	124.667	-2.9767	-3.17434	-3.06939	-3.08091	0.134148	0.0530573	TRUE	1
ATKAVCVLKGDGPVQGIINFEQKESNGPVKVTGSIKGLTEGLHGFHVHEFGDN	W32T	subs	2944	3143	2028	5029	5867	3016	2705	4637.33	0.0146998	0.0632985	0.0903697	0.0501888	0.0557467	0.0220486	TRUE	1
ATKAVCVLKGDGPVQGIINFEQKESNGPVKVTWGSIKGLTEGLHGFHVHEFGDN	ins32T	ins	1694	1912	1460	148	168	53	1688.67	123	-2.95839	-3.23694	-3.48463	-3.20754	0.137388	0.0543391	TRUE	1
ATKAVCVLKGDGPVQGIINFEQKESNGPVKVRGSIKGLTEGLHGFHVHEFGDN	W32R	subs	1006	1038	559	1189	1003	691	867.667	961	-0.353622	-0.647767	-0.0876598	-0.350842	0.0843449	0.0333596	TRUE	1
ATKAVCVLKGDGPVQGIINFEQKESNGPVKVRWGSIKGLTEGLHGFHVHEFGDN	ins32R	ins	1633	1440	981	143	234	37	1351.33	138	-2.95608	-2.57296	-3.4478	-2.84629	0.138314	0.0547051	TRUE	1
ATKAVCVLKGDGPVQGIINFEQKESNGPVKVMGSIKGLTEGLHGFHVHEFGDN	W32M	subs	2153	2281	1542	2025	2335	1209	1992	1856.33	-0.582045	-0.58546	-0.526041	-0.563928	0.0647382	0.0256049	TRUE	1
ATKAVCVLKGDGPVQGIINFEQKESNGPVKVMWGSIKGLTEGLHGFHVHEFGDN	ins32M	ins	1434	1571	1015	153	179	53	1340	128.333	-2.75854	-2.95632	-3.13457	-2.93423	0.137296	0.0543025	TRUE	1
ATKAVCVLKGDGPVQGIINFEQKESNGPVKVIGSIKGLTEGLHGFHVHEFGDN	W32I	subs	1947	1747	1026	1576	1561	1023	1573.33	1386.67	-0.732152	-0.732293	-0.294603	-0.589577	0.0701206	0.0277337	TRUE	1
ATKAVCVLKGDGPVQGIINFEQKESNGPVKVIWGSIKGLTEGLHGFHVHEFGDN	ins32I	ins	1908	2187	1614	134	204	65	1903	134.333	-3.17672	-3.17239	-3.38466	-3.23025	0.131559	0.0520334	TRUE	1
ATKAVCVLKGDGPVQGIINFEQKESNGPVKVQGSIKGLTEGLHGFHVHEFGDN	W32Q	subs	2872	3578	2170	2961	3636	2020	2873.33	2872.33	-0.490234	-0.593362	-0.360755	-0.471117	0.058006	0.0229422	TRUE	1
ATKAVCVLKGDGPVQGIINFEQKESNGPVKVQWGSIKGLTEGLHGFHVHEFGDN	ins32Q	ins	845	1000	600	61	179	35	815	91.6667	-3.14921	-2.46852	-3.02791	-2.73022	0.164714	0.0651468	TRUE	1
ATKAVCVLKGDGPVQGIINFEQKESNGPVKVHGSIKGLTEGLHGFHVHEFGDN	W32H	subs	1362	1605	1072	1828	2233	1133	1346.33	1731.33	-0.226484	-0.254126	-0.238494	-0.238082	0.0710366	0.028096	TRUE	1
ATKAVCVLKGDGPVQGIINFEQKESNGPVKVHWGSIKGLTEGLHGFHVHEFGDN	ins32H	ins	1607	1625	1107	98	265	79	1446.33	147.333	-3.31791	-2.56913	-2.83377	-2.79878	0.130667	0.0516808	TRUE	1
ATKAVCVLKGDGPVQGIINFEQKESNGPVKVPGSIKGLTEGLHGFHVHEFGDN	W32P	subs	2253	2283	1806	220	220	98	2114	179.333	-2.84714	-3.13724	-3.09755	-3.02988	0.115872	0.0458289	TRUE	1
ATKAVCVLKGDGPVQGIINFEQKESNGPVKVPWGSIKGLTEGLHGFHVHEFGDN	ins32P	ins	999	1118	733	67	145	44	950	85.3333	-3.22281	-2.81645	-3.00035	-2.95398	0.162985	0.0644629	TRUE	1
ATKAVCVLKGDGPVQGIINFEQKESNGPVKVEGSIKGLTEGLHGFHVHEFGDN	W32E	subs	794	835	638	584	1079	643	755.667	768.667	-0.827935	-0.33389	-0.284266	-0.467137	0.0910945	0.0360292	TRUE	1
ATKAVCVLKGDGPVQGIINFEQKESNGPVKVEWGSIKGLTEGLHGFHVHEFGDN	ins32E	ins	1422	1245	927	111	139	49	1198	99.6667	-3.07104	-2.97828	-3.12281	-3.04427	0.151199	0.0598014	TRUE	1
ATKAVCVLKGDGPVQGIINFEQKESNGPVKVDGSIKGLTEGLHGFHVHEFGDN	W32D	subs	1078	1160	844	556	691	320	1027.33	522.333	-1.18285	-1.17014	-1.22562	-1.1935	0.0912101	0.0360749	TRUE	1
ATKAVCVLKGDGPVQGIINFEQKESNGPVKVDWGSIKGLTEGLHGFHVHEFGDN	ins32D	ins	1105	1092	975	103	166	48	1057.33	105.667	-2.89362	-2.64498	-3.19127	-2.85407	0.150573	0.0595539	TRUE	1
ATKAVCVLKGDGPVQGIINFEQKESNGPVKVAGSIKGLTEGLHGFHVHEFGDN	W32A	subs	2702	3002	2155	1857	1906	881	2619.67	1548	-0.895782	-1.10129	-1.15308	-1.03316	0.0635287	0.0251265	TRUE	1
ATKAVCVLKGDGPVQGIINFEQKESNGPVKVAWGSIKGLTEGLHGFHVHEFGDN	ins32A	ins	2221	2264	1562	171	265	100	2015.67	178.667	-3.0848	-2.92724	-2.93833	-2.97333	0.11717	0.0463424	TRUE	1
ATKAVCVLKGDGPVQGIINFEQKESNGPVKVGSIKGLTEGLHGFHVHEFGDN	W32d	del	2104	2251	1733	161	274	118	2029.33	184.333	-3.09094	-2.88496	-2.87899	-2.93382	0.115026	0.0454943	TRUE	1
ATKAVCVLKGDGPVQGIINFEQKESNGPVKVGGSIKGLTEGLHGFHVHEFGDN	W32G	subs	2103	2388	1689	885	805	364	2060	684.667	-1.38628	-1.78496	-1.76957	-1.62419	0.0770608	0.0304787	TRUE	1
ATKAVCVLKGDGPVQGIINFEQKESNGPVKVGWGSIKGLTEGLHGFHVHEFGDN	ins32G	ins	1538	1406	1048	85	101	64	1330.67	83.3333	-3.41634	-3.45447	-2.98379	-3.27446	0.156792	0.0620135	TRUE	1
ATKAVCVLKGDGPVQGIINFEQKESNGPVKVVGSIKGLTEGLHGFHVHEFGDN	W32V	subs	2516	2848	1830	2195	3091	1532	2398	2272.67	-0.65724	-0.522308	-0.462929	-0.556588	0.0615756	0.024354	TRUE	1
ATKAVCVLKGDGPVQGIINFEQKESNGPVKV*GSIKGLTEGLHGFHVHEFGDN	W32*	stop	1525	1473	1162	182	139	63	1386.67	128	-2.6465	-3.15988	-3.09838	-2.95391	0.135598	0.0536309	TRUE	1
ATKAVCVLKGDGPVQGIINFEQKESNGPVKVYGSIKGLTEGLHGFHVHEFGDN	W32Y	subs	1795	1936	1293	3607	3936	1642	1674.67	3061.67	0.177119	0.155494	-0.0617008	0.0935892	0.0637695	0.0252218	TRUE	1
ATKAVCVLKGDGPVQGIINFEQKESNGPVKVYWGSIKGLTEGLHGFHVHEFGDN	ins32Y	ins	960	1197	766	47	162	43	974.333	84	-3.53754	-2.77047	-3.06489	-2.97259	0.164715	0.065147	TRUE	1
ATKAVCVLKGDGPVQGIINFEQKESNGPVKVSGSIKGLTEGLHGFHVHEFGDN	W32S	subs	2020	2130	1316	2784	3469	1536	1822	2596.33	-0.199961	-0.0840204	-0.142935	-0.15251	0.0636968	0.025193	TRUE	1
ATKAVCVLKGDGPVQGIINFEQKESNGPVKVSWGSIKGLTEGLHGFHVHEFGDN	ins32S	ins	1535	1735	1620	119	193	64	1630	125.333	-3.07791	-2.98223	-3.40317	-3.12568	0.136116	0.0538361	TRUE	1
ATKAVCVLKGDGPVQGIINFEQKESNGPVKVWKSIKGLTEGLHGFHVHEFGDN	G33K	subs	1311	1501	930	68	181	42	1247.33	97	-3.47979	-2.8951	-3.27435	-3.10372	0.154759	0.0612095	TRUE	1
ATKAVCVLKGDGPVQGIINFEQKESNGPVKVWKGSIKGLTEGLHGFHVHEFGDN	ins33K	ins	937	1128	709	76	86	47	924.667	69.6667	-3.0327	-3.39019	-2.90478	-3.13548	0.17296	0.0684081	TRUE	1
ATKAVCVLKGDGPVQGIINFEQKESNGPVKVWNSIKGLTEGLHGFHVHEFGDN	G33N	subs	1736	1564	1405	83	208	78	1568.33	123	-3.56125	-2.78935	-3.07558	-3.03138	0.13686	0.0541302	TRUE	1
ATKAVCVLKGDGPVQGIINFEQKESNGPVKVWNGSIKGLTEGLHGFHVHEFGDN	ins33N	ins	1183	1166	1015	81	70	41	1121.33	64	-3.20211	-3.64826	-3.38176	-3.42527	0.178675	0.0706685	TRUE	1
ATKAVCVLKGDGPVQGIINFEQKESNGPVKVWTSIKGLTEGLHGFHVHEFGDN	G33T	subs	1670	2362	1592	82	231	75	1874.67	129.333	-3.53461	-3.12129	-3.23366	-3.22933	0.13319	0.0526785	TRUE	1
ATKAVCVLKGDGPVQGIINFEQKESNGPVKVWTGSIKGLTEGLHGFHVHEFGDN	ins33T	ins	1497	1662	1136	102	184	108	1431.67	131.333	-3.207	-2.98738	-2.55759	-2.86758	0.13066	0.051678	TRUE	1
ATKAVCVLKGDGPVQGIINFEQKESNGPVKVWRSIKGLTEGLHGFHVHEFGDN	G33R	subs	1651	2223	1268	135	186	67	1714	129.333	-3.02461	-3.28977	-3.12316	-3.17018	0.133152	0.0526637	TRUE	1
ATKAVCVLKGDGPVQGIINFEQKESNGPVKVWRGSIKGLTEGLHGFHVHEFGDN	ins33R	ins	1322	1524	1028	112	162	54	1291.33	109.333	-2.98915	-3.03128	-3.12883	-3.04585	0.144972	0.0573384	TRUE	1
ATKAVCVLKGDGPVQGIINFEQKESNGPVKVWSIKGLTEGLHGFHVHEFGDN	G33d	del	2442	2589	1709	167	248	101	2246.67	172	-3.20333	-3.1437	-3.01536	-3.12015	0.117516	0.0464792	TRUE	1
ATKAVCVLKGDGPVQGIINFEQKESNGPVKVWMSIKGLTEGLHGFHVHEFGDN	G33M	subs	2378	2479	1527	155	246	63	2128	154.667	-3.25134	-3.10556	-3.3614	-3.20779	0.125564	0.0496625	TRUE	1
ATKAVCVLKGDGPVQGIINFEQKESNGPVKVWMGSIKGLTEGLHGFHVHEFGDN	ins33M	ins	831	1012	688	60	72	29	843.667	53.6667	-3.14904	-3.46487	-3.34077	-3.34358	0.196033	0.077534	TRUE	1
ATKAVCVLKGDGPVQGIINFEQKESNGPVKVWISIKGLTEGLHGFHVHEFGDN	G33I	subs	1967	2040	1587	197	177	96	1864.67	156.667	-2.82181	-3.25056	-2.99293	-3.02905	0.121716	0.0481404	TRUE	1
ATKAVCVLKGDGPVQGIINFEQKESNGPVKVWIGSIKGLTEGLHGFHVHEFGDN	ins33I	ins	1325	1087	814	94	76	52	1075.33	74	-3.16663	-3.48369	-2.94042	-3.19931	0.167807	0.0663702	TRUE	1
ATKAVCVLKGDGPVQGIINFEQKESNGPVKVWQSIKGLTEGLHGFHVHEFGDN	G33Q	subs	1870	2316	1400	175	216	60	1862	150.333	-2.88966	-3.17255	-3.32477	-3.11691	0.127128	0.050281	TRUE	1
ATKAVCVLKGDGPVQGIINFEQKESNGPVKVWQGSIKGLTEGLHGFHVHEFGDN	ins33Q	ins	1567	1574	927	101	186	75	1356	120.667	-3.26255	-2.91695	-2.71294	-2.93202	0.13807	0.0546088	TRUE	1
ATKAVCVLKGDGPVQGIINFEQKESNGPVKVWHSIKGLTEGLHGFHVHEFGDN	G33H	subs	1319	1796	1363	153	116	65	1492.67	111.333	-2.67494	-3.56931	-3.22191	-3.15954	0.141234	0.0558599	TRUE	1
ATKAVCVLKGDGPVQGIINFEQKESNGPVKVWHGSIKGLTEGLHGFHVHEFGDN	ins33H	ins	1077	1512	875	67	145	23	1154.67	78.3333	-3.29799	-3.14246	-3.79548	-3.29132	0.17083	0.0675656	TRUE	1
ATKAVCVLKGDGPVQGIINFEQKESNGPVKVWPSIKGLTEGLHGFHVHEFGDN	G33P	subs	2750	2695	2466	157	466	148	2637	257	-3.38386	-2.50588	-3.00053	-2.85133	0.10439	0.0412878	TRUE	1
ATKAVCVLKGDGPVQGIINFEQKESNGPVKVWPGSIKGLTEGLHGFHVHEFGDN	ins33P	ins	793	1002	816	41	79	41	870.333	53.6667	-3.483	-3.35396	-3.17163	-3.3121	0.191055	0.0755651	TRUE	1
ATKAVCVLKGDGPVQGIINFEQKESNGPVKVWESIKGLTEGLHGFHVHEFGDN	G33E	subs	1677	1996	1389	165	281	87	1687.33	177.667	-2.83957	-2.72788	-2.9594	-2.82266	0.11995	0.0474419	TRUE	1
ATKAVCVLKGDGPVQGIINFEQKESNGPVKVWEGSIKGLTEGLHGFHVHEFGDN	ins33E	ins	1433	1375	1103	102	170	63	1303.67	111.667	-3.1633	-2.86812	-3.0482	-2.99522	0.143249	0.0566569	TRUE	1
ATKAVCVLKGDGPVQGIINFEQKESNGPVKVWDSIKGLTEGLHGFHVHEFGDN	G33D	subs	1740	2111	1333	135	210	63	1728	136	-3.07712	-3.10289	-3.23057	-3.12876	0.131888	0.0521636	TRUE	1
ATKAVCVLKGDGPVQGIINFEQKESNGPVKVWAGSIKGLTEGLHGFHVHEFGDN	ins33A	ins	1162	1211	811	76	120	25	1061.33	73.6667	-3.24792	-3.1071	-3.64205	-3.24985	0.174814	0.0691414	TRUE	1
ATKAVCVLKGDGPVQGIINFEQKESNGPVKVWGKSIKGLTEGLHGFHVHEFGDN	ins34K	ins	802	923	612	71	65	33	779	56.3333	-2.94518	-3.47591	-3.10364	-3.20211	0.192626	0.0761863	TRUE	1
ATKAVCVLKGDGPVQGIINFEQKESNGPVKVWGKIKGLTEGLHGFHVHEFGDN	S34K	subs	1485	1717	998	2609	3345	1448	1400	2467.33	0.0428001	0.109434	0.0665902	0.0681441	0.0682232	0.0269833	TRUE	1
ATKAVCVLKGDGPVQGIINFEQKESNGPVKVWGNSIKGLTEGLHGFHVHEFGDN	ins34N	ins	865	1000	730	70	84	43	865	65.6667	-3.03499	-3.28553	-3.01854	-3.13354	0.178161	0.0704653	TRUE	1
ATKAVCVLKGDGPVQGIINFEQKESNGPVKVWGNIKGLTEGLHGFHVHEFGDN	S34N	subs	1638	1814	1102	2282	3442	1491	1518	2405	-0.189176	0.0809575	-0.000682076	-0.0553653	0.0672448	0.0265963	TRUE	1
ATKAVCVLKGDGPVQGIINFEQKESNGPVKVWGTSIKGLTEGLHGFHVHEFGDN	ins34T	ins	975	1055	794	35	175	53	941.333	87.6667	-3.84784	-2.55075	-2.89812	-2.81367	0.162564	0.0642965	TRUE	1
ATKAVCVLKGDGPVQGIINFEQKESNGPVKVWGTIKGLTEGLHGFHVHEFGDN	S34T	subs	1417	1219	877	3023	2753	995	1171	2257	0.236956	0.26901	-0.170232	0.118662	0.0710207	0.0280897	TRUE	1
ATKAVCVLKGDGPVQGIINFEQKESNGPVKVWGRSIKGLTEGLHGFHVHEFGDN	ins34R	ins	1359	1352	1028	110	152	42	1246.33	101.333	-3.03478	-2.97076	-3.37082	-3.08355	0.151402	0.0598819	TRUE	1
ATKAVCVLKGDGPVQGIINFEQKESNGPVKVWGSKKGLTEGLHGFHVHEFGDN	I35K	subs	1911	2160	1523	109	179	89	1864.67	125.667	-3.38479	-3.30015	-3.0262	-3.2243	0.131827	0.0521394	TRUE	1
ATKAVCVLKGDGPVQGIINFEQKESNGPVKVWGSKGLTEGLHGFHVHEFGDN	I35d	del	2183	2229	1681	165	343	73	2031	193.667	-3.10326	-2.63181	-3.31206	-2.91998	0.11818	0.046742	TRUE	1
ATKAVCVLKGDGPVQGIINFEQKESNGPVKVWGSNIKGLTEGLHGFHVHEFGDN	ins35N	ins	1007	1253	698	24	211	28	986	87.6667	-4.25743	-2.53447	-3.38845	-2.85969	0.17026	0.0673401	TRUE	1
ATKAVCVLKGDGPVQGIINFEQKESNGPVKVWGSTKGLTEGLHGFHVHEFGDN	I35T	subs	1476	1917	1479	133	160	120	1624	137.667	-2.92749	-3.29244	-2.7102	-2.9705	0.126082	0.0498672	TRUE	1
ATKAVCVLKGDGPVQGIINFEQKESNGPVKVWGSTIKGLTEGLHGFHVHEFGDN	ins35T	ins	1431	1412	980	105	138	39	1274.33	94	-3.13292	-3.122	-3.39613	-3.1886	0.15544	0.0614788	TRUE	1
ATKAVCVLKGDGPVQGIINFEQKESNGPVKVWGSRKGLTEGLHGFHVHEFGDN	I35R	subs	1511	1781	1111	121	221	68	1467.67	136.667	-3.04549	-2.86419	-2.98162	-2.94162	0.132846	0.0525426	TRUE	1
ATKAVCVLKGDGPVQGIINFEQKESNGPVKVWGSRIKGLTEGLHGFHVHEFGDN	ins35R	ins	1278	1567	1028	81	163	90	1291	111.333	-3.27935	-3.05468	-2.63696	-2.93931	0.139946	0.0553507	TRUE	1
ATKAVCVLKGDGPVQGIINFEQKESNGPVKVWGSMIKGLTEGLHGFHVHEFGDN	ins35M	ins	1687	1759	1374	114	206	51	1606.67	123.667	-3.21526	-2.92667	-3.46321	-3.13035	0.139032	0.054989	TRUE	1
ATKAVCVLKGDGPVQGIINFEQKESNGPVKVWGSIKKLTEGLHGFHVHEFGDN	G37K	subs	1397	1288	795	261	301	81	1160	214.333	-2.19831	-2.18059	-2.49092	-2.26013	0.116996	0.0462737	TRUE	1
ATKAVCVLKGDGPVQGIINFEQKESNGPVKVWGSIKKGLTEGLHGFHVHEFGDN	ins36K;ins37K	ins	821	795	477	47	94	26	697.667	55.6667	-3.38113	-2.91633	-3.09323	-3.06402	0.197543	0.0781312	TRUE	1
ATKAVCVLKGDGPVQGIINFEQKESNGPVKVWGSIKNLTEGLHGFHVHEFGDN	G37N	subs	1408	1534	1115	1457	1175	612	1352.33	1081.33	-0.486543	-0.898635	-0.869399	-0.723559	0.074961	0.0296482	TRUE	1
ATKAVCVLKGDGPVQGIINFEQKESNGPVKVWGSIKNGLTEGLHGFHVHEFGDN	ins37N	ins	901	1129	715	59	164	37	915	86.6667	-3.24672	-2.69406	-3.14325	-2.90986	0.164903	0.0652215	TRUE	1
ATKAVCVLKGDGPVQGIINFEQKESNGPVKVWGSIKTLTEGLHGFHVHEFGDN	G37T	subs	1495	1452	1048	126	208	56	1331.67	130	-2.99435	-2.70911	-3.11236	-2.8884	0.137558	0.0544063	TRUE	1
ATKAVCVLKGDGPVQGIINFEQKESNGPVKVWGSIKTGLTEGLHGFHVHEFGDN	ins37T	ins	817	1111	653	53	210	35	860.333	99.3333	-3.2561	-2.40971	-3.10942	-2.70331	0.161056	0.0636998	TRUE	1
ATKAVCVLKGDGPVQGIINFEQKESNGPVKVWGSIKRGLTEGLHGFHVHEFGDN	ins37R	ins	687	751	488	67	81	15	642	54.3333	-2.84839	-3.01558	-3.64482	-3.06279	0.20521	0.0811637	TRUE	1
ATKAVCVLKGDGPVQGIINFEQKESNGPVKVWGSIKMLTEGLHGFHVHEFGDN	G37M	subs	2356	2353	1688	415	430	202	2132.33	349	-2.25719	-2.44616	-2.33603	-2.34564	0.0921271	0.0364376	TRUE	1
ATKAVCVLKGDGPVQGIINFEQKESNGPVKVWGSIKMGLTEGLHGFHVHEFGDN	ins37M	ins	893	844	676	74	91	27	804.333	64	-3.01127	-3.01594	-3.39263	-3.10222	0.186152	0.0736259	TRUE	1
ATKAVCVLKGDGPVQGIINFEQKESNGPVKVWGSIKILTEGLHGFHVHEFGDN	G37I	subs	1394	1488	1296	137	214	60	1392.67	137	-2.8407	-2.70485	-3.25045	-2.88287	0.134347	0.0531362	TRUE	1
ATKAVCVLKGDGPVQGIINFEQKESNGPVKVWGSIKQLTEGLHGFHVHEFGDN	G37Q	subs	1437	1391	1067	318	284	202	1298.33	268	-2.02901	-2.32645	-1.89436	-2.07222	0.103005	0.0407401	TRUE	1
ATKAVCVLKGDGPVQGIINFEQKESNGPVKVWGSIKHLTEGLHGFHVHEFGDN	G37H	subs	1613	1967	1313	893	1302	623	1631	939.333	-1.11202	-1.05629	-1.00964	-1.05891	0.0753143	0.0297879	TRUE	1
ATKAVCVLKGDGPVQGIINFEQKESNGPVKVWGSIKHGLTEGLHGFHVHEFGDN	ins37H	ins	910	1012	529	31	108	38	817	59	-3.90021	-3.02702	-2.82746	-3.0848	0.187774	0.0742673	TRUE	1
ATKAVCVLKGDGPVQGIINFEQKESNGPVKVWGSIKPLTEGLHGFHVHEFGDN	G37P	subs	1505	1701	1132	163	238	73	1446	158	-2.74355	-2.73453	-2.93133	-2.78908	0.126321	0.0499616	TRUE	1
ATKAVCVLKGDGPVQGIINFEQKESNGPVKVWGSIKPGLTEGLHGFHVHEFGDN	ins37P	ins	1485	1892	1248	149	162	47	1541.67	119.333	-2.81998	-3.26485	-3.44924	-3.15869	0.140176	0.0554418	TRUE	1
ATKAVCVLKGDGPVQGIINFEQKESNGPVKVWGSIKLTEGLHGFHVHEFGDN	G37d	del	2066	2424	1844	133	359	87	2111.33	193	-3.26377	-2.67314	-3.23224	-2.95531	0.117542	0.0464895	TRUE	1
ATKAVCVLKGDGPVQGIINFEQKESNGPVKVWGSIKELTEGLHGFHVHEFGDN	G37E	subs	1861	2059	1279	364	423	184	1733	323.667	-2.15247	-2.31975	-2.15873	-2.21402	0.0964731	0.0381565	TRUE	1
ATKAVCVLKGDGPVQGIINFEQKESNGPVKVWGSIKEGLTEGLHGFHVHEFGDN	ins37E	ins	1241	1350	944	65	154	41	1178.33	86.6667	-3.47004	-2.95505	-3.31194	-3.15314	0.16097	0.0636658	TRUE	1
ATKAVCVLKGDGPVQGIINFEQKESNGPVKVWGSIKDLTEGLHGFHVHEFGDN	G37D	subs	2086	2123	1604	546	749	348	1937.67	547.667	-1.86114	-1.7358	-1.76313	-1.78683	0.0824781	0.0326213	TRUE	1
ATKAVCVLKGDGPVQGIINFEQKESNGPVKVWGSIKDGLTEGLHGFHVHEFGDN	ins37D	ins	1503	1147	1050	79	156	62	1233.33	99	-3.46652	-2.76514	-3.01619	-2.99931	0.150496	0.0595232	TRUE	1
ATKAVCVLKGDGPVQGIINFEQKESNGPVKVWGSIKALTEGLHGFHVHEFGDN	G37A	subs	1564	1281	1099	392	367	245	1314.67	334.667	-1.90449	-1.96062	-1.73698	-1.86079	0.0966503	0.0382266	TRUE	1
ATKAVCVLKGDGPVQGIINFEQKESNGPVKVWGSIKAGLTEGLHGFHVHEFGDN	ins37A	ins	1307	1304	766	75	132	37	1125.67	81.3333	-3.37875	-3.08408	-3.20959	-3.18773	0.165114	0.0653051	TRUE	1
ATKAVCVLKGDGPVQGIINFEQKESNGPVKVWGSIKGKTEGLHGFHVHEFGDN	L38K	subs	637	625	465	51	87	34	575.667	57.3333	-3.0457	-2.74008	-2.81039	-2.83195	0.195188	0.0771996	TRUE	1
ATKAVCVLKGDGPVQGIINFEQKESNGPVKVWGSIKGKLTEGLHGFHVHEFGDN	ins38K	ins	575	528	279	128	65	14	460.667	69	-2.02309	-2.87276	-3.1729	-2.49191	0.195803	0.0774429	TRUE	1
ATKAVCVLKGDGPVQGIINFEQKESNGPVKVWGSIKGNTEGLHGFHVHEFGDN	L38N	subs	719	750	593	52	83	21	687.333	52	-3.14737	-2.9878	-3.50848	-3.14525	0.204734	0.0809753	TRUE	1
ATKAVCVLKGDGPVQGIINFEQKESNGPVKVWGSIKGNLTEGLHGFHVHEFGDN	ins38N	ins	1505	1608	1065	127	189	58	1392.67	124.667	-2.99311	-2.92275	-3.09407	-2.9868	0.138028	0.054592	TRUE	1
ATKAVCVLKGDGPVQGIINFEQKESNGPVKVWGSIKGTTEGLHGFHVHEFGDN	L38T	subs	1525	1689	1195	135	171	85	1469.67	130.333	-2.94523	-3.0839	-2.83694	-2.96522	0.132103	0.0522487	TRUE	1
ATKAVCVLKGDGPVQGIINFEQKESNGPVKVWGSIKGTEGLHGFHVHEFGDN	L38d	del	1118	1159	1018	72	130	36	1098.33	79.3333	-3.26338	-2.97327	-3.50983	-3.17805	0.167488	0.0662441	TRUE	1
ATKAVCVLKGDGPVQGIINFEQKESNGPVKVWGSIKGRTEGLHGFHVHEFGDN	L38R	subs	896	877	763	37	70	48	845.333	51.6667	-3.70777	-3.34068	-2.95519	-3.2433	0.192345	0.0760752	TRUE	1
ATKAVCVLKGDGPVQGIINFEQKESNGPVKVWGSIKGMTEGLHGFHVHEFGDN	L38M	subs	1467	1495	1352	728	685	535	1438	649.333	-1.22143	-1.45353	-1.18445	-1.26966	0.0805617	0.0318633	TRUE	1
ATKAVCVLKGDGPVQGIINFEQKESNGPVKVWGSIKGITEGLHGFHVHEFGDN	L38I	subs	863	976	659	541	884	368	832.667	597.667	-0.987748	-0.717641	-0.852802	-0.852417	0.0934488	0.0369603	TRUE	1
ATKAVCVLKGDGPVQGIINFEQKESNGPVKVWGSIKGILTEGLHGFHVHEFGDN	ins38I	ins	1380	1393	999	100	117	55	1257.33	90.6667	-3.14542	-3.28564	-3.08361	-3.18428	0.154136	0.0609628	TRUE	1
ATKAVCVLKGDGPVQGIINFEQKESNGPVKVWGSIKGQTEGLHGFHVHEFGDN	L38Q	subs	750	895	626	56	87	57	757	66.6667	-3.11547	-3.12784	-2.59915	-2.9196	0.175488	0.0694082	TRUE	1
ATKAVCVLKGDGPVQGIINFEQKESNGPVKVWGSIKGQLTEGLHGFHVHEFGDN	ins38Q	ins	320	433	276	21	29	16	343	22	-3.24455	-3.53012	-3.03391	-3.2986	0.294242	0.116377	TRUE	1
ATKAVCVLKGDGPVQGIINFEQKESNGPVKVWGSIKGHTEGLHGFHVHEFGDN	L38H	subs	1526	1636	1223	126	175	56	1461.67	119	-3.01488	-3.0245	-3.26105	-3.08338	0.139868	0.0553199	TRUE	1
ATKAVCVLKGDGPVQGIINFEQKESNGPVKVWGSIKGHLTEGLHGFHVHEFGDN	ins38H	ins	1234	1449	1003	107	108	44	1228.67	86.3333	-2.96594	-3.41464	-3.30232	-3.24344	0.158928	0.0628582	TRUE	1
ATKAVCVLKGDGPVQGIINFEQKESNGPVKVWGSIKGPTEGLHGFHVHEFGDN	L38P	subs	2228	2239	1750	197	258	73	2072.33	176	-2.94641	-2.94416	-3.3508	-3.04428	0.119481	0.0472563	TRUE	1
ATKAVCVLKGDGPVQGIINFEQKESNGPVKVWGSIKGPLTEGLHGFHVHEFGDN	ins38P	ins	1251	1326	1072	114	187	57	1216.33	119.333	-2.91625	-2.72601	-3.11712	-2.88168	0.141822	0.0560928	TRUE	1
ATKAVCVLKGDGPVQGIINFEQKESNGPVKVWGSIKGLKTEGLHGFHVHEFGDN	ins39K	ins	890	729	641	1170	941	532	753.333	881	-0.247215	-0.335066	-0.471252	-0.346757	0.0876884	0.034682	TRUE	1
ATKAVCVLKGDGPVQGIINFEQKESNGPVKVWGSIKGLKEGLHGFHVHEFGDN	T39K	subs	2155	2368	1277	3199	4181	1469	1933.33	2949.67	-0.125705	0.00319128	-0.156913	-0.102729	0.0625652	0.0247455	TRUE	1
ATKAVCVLKGDGPVQGIINFEQKESNGPVKVWGSIKGLNTEGLHGFHVHEFGDN	ins39N	ins	734	914	516	632	513	252	721.333	465.667	-0.670372	-1.23442	-0.981864	-0.946231	0.0999466	0.0395303	TRUE	1
ATKAVCVLKGDGPVQGIINFEQKESNGPVKVWGSIKGLTKEGLHGFHVHEFGDN	ins40K	ins	487	522	466	515	592	348	491.667	485	-0.464849	-0.474835	-0.572931	-0.509719	0.1075	0.0425178	TRUE	1
ATKAVCVLKGDGPVQGIINFEQKESNGPVKVWGSIKGLTKGLHGFHVHEFGDN	E40K	subs	2295	2470	1643	3678	4371	2094	2136	3381	-0.0491159	0.00564145	-0.0582321	-0.0392156	0.0599769	0.0237218	TRUE	1
ATKAVCVLKGDGPVQGIINFEQKESNGPVKVWGSIKGLTNEGLHGFHVHEFGDN	ins40N	ins	1203	1385	1091	810	813	515	1226.33	712.667	-0.916292	-1.18601	-1.01461	-1.02901	0.0818678	0.0323799	TRUE	1
ATKAVCVLKGDGPVQGIINFEQKESNGPVKVWGSIKGLTNGLHGFHVHEFGDN	E40N	subs	1634	1642	1076	1608	1859	940	1450.67	1469	-0.536792	-0.476688	-0.421894	-0.482438	0.0710713	0.0281097	TRUE	1
ATKAVCVLKGDGPVQGIINFEQKESNGPVKVWGSIKGLTTEGLHGFHVHEFGDN	ins39T;ins40T	ins	789	926	590	872	773	332	768.333	659	-0.420729	-0.805748	-0.845432	-0.672148	0.0926933	0.0366616	TRUE	1
ATKAVCVLKGDGPVQGIINFEQKESNGPVKVWGSIKGLTTGLHGFHVHEFGDN	E40T	subs	1501	1805	1383	2942	3105	1594	1563	2547	0.152206	-0.0249414	-0.155061	-0.00145244	0.0658174	0.0260317	TRUE	1
ATKAVCVLKGDGPVQGIINFEQKESNGPVKVWGSIKGLTREGLHGFHVHEFGDN	ins40R	ins	796	837	576	1076	987	512	736.333	858.333	-0.219346	-0.432713	-0.405195	-0.342105	0.0892566	0.0353023	TRUE	1
ATKAVCVLKGDGPVQGIINFEQKESNGPVKVWGSIKGLTRGLHGFHVHEFGDN	E40R	subs	1252	1465	1065	1294	1721	872	1260.67	1295.67	-0.487756	-0.436811	-0.484304	-0.47238	0.0747587	0.0295681	TRUE	1
ATKAVCVLKGDGPVQGIINFEQKESNGPVKVWGSIKGLTMEGLHGFHVHEFGDN	ins40M	ins	1060	920	788	560	386	321	922.667	422.333	-1.15884	-1.54864	-1.15651	-1.26102	0.0951733	0.0376424	TRUE	1
ATKAVCVLKGDGPVQGIINFEQKESNGPVKVWGSIKGLTMGLHGFHVHEFGDN	E40M	subs	1761	2133	1451	1944	3120	1210	1781.67	2091.33	-0.421886	-0.200044	-0.466675	-0.378153	0.0662423	0.0261998	TRUE	1
ATKAVCVLKGDGPVQGIINFEQKESNGPVKVWGSIKGLTIEGLHGFHVHEFGDN	ins40I	ins	725	1139	792	299	576	299	885.333	391.333	-1.40648	-1.34699	-1.22975	-1.31586	0.100066	0.0395777	TRUE	1
ATKAVCVLKGDGPVQGIINFEQKESNGPVKVWGSIKGLTIGLHGFHVHEFGDN	E40I	subs	1785	2164	1525	1719	2695	1210	1824.67	1874.67	-0.558428	-0.373758	-0.514571	-0.493346	0.0665948	0.0263392	TRUE	1
ATKAVCVLKGDGPVQGIINFEQKESNGPVKVWGSIKGLTQEGLHGFHVHEFGDN	ins40Q	ins	1486	1550	1051	1468	1095	585	1362.33	1049.33	-0.532939	-0.985986	-0.855926	-0.756703	0.0750866	0.0296978	TRUE	1
ATKAVCVLKGDGPVQGIINFEQKESNGPVKVWGSIKGLTHGLHGFHVHEFGDN	E40H	subs	1545	1800	1176	1746	2292	1621	1507	1886.33	-0.398449	-0.349786	0.0172316	-0.234637	0.0686092	0.027136	TRUE	1
ATKAVCVLKGDGPVQGIINFEQKESNGPVKVWGSIKGLTPEGLHGFHVHEFGDN	ins40P	ins	1943	1803	1249	3086	3174	1445	1665	2568.33	-0.0581096	-9.55684e-06	-0.151426	-0.0743063	0.0644418	0.0254877	TRUE	1
ATKAVCVLKGDGPVQGIINFEQKESNGPVKVWGSIKGLTPGLHGFHVHEFGDN	E40P	subs	2454	2273	1525	3546	4242	2041	2084	3276.33	-0.152651	0.0630487	-0.0111534	-0.0569887	0.0602049	0.0238119	TRUE	1
ATKAVCVLKGDGPVQGIINFEQKESNGPVKVWGSIKGLTEKLHGFHVHEFGDN	G41K	subs	1582	1458	1296	469	371	309	1445.33	383	-1.73659	-2.08867	-1.67227	-1.80967	0.0911818	0.0360637	TRUE	1
ATKAVCVLKGDGPVQGIINFEQKESNGPVKVWGSIKGLTENLHGFHVHEFGDN	G41N	subs	2484	2722	1973	484	534	190	2393	402.667	-2.15629	-2.36956	-2.54522	-2.34219	0.0886295	0.0350543	TRUE	1
ATKAVCVLKGDGPVQGIINFEQKESNGPVKVWGSIKGLTENGLHGFHVHEFGDN	ins41N	ins	635	841	608	821	1173	507	694.667	833.667	-0.263854	-0.25142	-0.466705	-0.334178	0.092009	0.0363909	TRUE	1
ATKAVCVLKGDGPVQGIINFEQKESNGPVKVWGSIKGLTETLHGFHVHEFGDN	G41T	subs	1586	1753	1345	255	238	124	1561.33	205.667	-2.34846	-2.76705	-2.58718	-2.57112	0.111751	0.0441991	TRUE	1
ATKAVCVLKGDGPVQGIINFEQKESNGPVKVWGSIKGLTETGLHGFHVHEFGDN	ins41T	ins	947	1027	718	480	660	221	897.333	453.667	-1.20027	-1.0882	-1.42636	-1.23237	0.0978741	0.0387106	TRUE	1
ATKAVCVLKGDGPVQGIINFEQKESNGPVKVWGSIKGLTERLHGFHVHEFGDN	G41R	subs	2503	3041	2020	1122	1032	653	2521.33	935.667	-1.32313	-1.77774	-1.37915	-1.46602	0.0694833	0.0274817	TRUE	1
ATKAVCVLKGDGPVQGIINFEQKESNGPVKVWGSIKGLTERGLHGFHVHEFGDN	ins41R	ins	915	1194	871	716	823	380	993.333	639.667	-0.765996	-1.01256	-1.09047	-0.956211	0.0881301	0.0348567	TRUE	1
ATKAVCVLKGDGPVQGIINFEQKESNGPVKVWGSIKGLTEMLHGFHVHEFGDN	G41M	subs	2203	2192	1665	351	377	170	2020	299.333	-2.35754	-2.51167	-2.48889	-2.45238	0.0973147	0.0384894	TRUE	1
ATKAVCVLKGDGPVQGIINFEQKESNGPVKVWGSIKGLTEMGLHGFHVHEFGDN	ins41M	ins	1279	1568	971	882	1093	585	1272.67	853.333	-0.892394	-1.00043	-0.779693	-0.885271	0.0795863	0.0314776	TRUE	1
ATKAVCVLKGDGPVQGIINFEQKESNGPVKVWGSIKGLTEILHGFHVHEFGDN	G41I	subs	1422	1772	1055	122	160	62	1416.33	114.667	-2.97655	-3.20751	-3.02077	-3.09013	0.140509	0.0555735	TRUE	1
ATKAVCVLKGDGPVQGIINFEQKESNGPVKVWGSIKGLTEIGLHGFHVHEFGDN	ins41I	ins	868	1259	807	112	186	86	978	128	-2.56845	-2.67581	-2.44767	-2.57353	0.136915	0.054152	TRUE	1
ATKAVCVLKGDGPVQGIINFEQKESNGPVKVWGSIKGLTEQLHGFHVHEFGDN	G41Q	subs	3041	3092	1970	739	818	338	2701	631.667	-1.9354	-2.04666	-1.98911	-1.98665	0.0767773	0.0303665	TRUE	1
ATKAVCVLKGDGPVQGIINFEQKESNGPVKVWGSIKGLTEQGLHGFHVHEFGDN	ins41Q	ins	956	925	881	795	742	756	920.667	764.333	-0.705168	-0.848781	-0.439121	-0.631713	0.0847255	0.0335102	TRUE	1
ATKAVCVLKGDGPVQGIINFEQKESNGPVKVWGSIKGLTEHLHGFHVHEFGDN	G41H	subs	2360	2473	1718	402	424	217	2183.67	347.667	-2.29072	-2.51505	-2.28402	-2.36357	0.0917066	0.0362713	TRUE	1
ATKAVCVLKGDGPVQGIINFEQKESNGPVKVWGSIKGLTEHGLHGFHVHEFGDN	ins41H	ins	2106	2132	1493	1966	2530	1362	1910.33	1952.67	-0.589542	-0.425895	-0.380208	-0.475902	0.0649278	0.0256799	TRUE	1
ATKAVCVLKGDGPVQGIINFEQKESNGPVKVWGSIKGLTEPLHGFHVHEFGDN	G41P	subs	2150	2198	1460	165	247	71	1936	161	-3.08803	-2.97126	-3.20309	-3.06393	0.123673	0.0489144	TRUE	1
ATKAVCVLKGDGPVQGIINFEQKESNGPVKVWGSIKGLTEPGLHGFHVHEFGDN	ins41P	ins	1616	1728	1132	532	557	177	1492	422	-1.63182	-1.83332	-2.07851	-1.82252	0.0921905	0.0364627	TRUE	1
ATKAVCVLKGDGPVQGIINFEQKESNGPVKVWGSIKGLTELHGFHVHEFGDN	G41d	del	2070	2348	1488	159	279	65	1968.67	167.667	-3.08715	-2.91099	-3.3064	-3.05225	0.123148	0.0487066	TRUE	1
ATKAVCVLKGDGPVQGIINFEQKESNGPVKVWGSIKGLTEELHGFHVHEFGDN	G41E	subs	2215	2798	2238	231	580	157	2417	322.667	-2.78134	-2.31006	-2.85027	-2.59314	0.0980739	0.0387897	TRUE	1
ATKAVCVLKGDGPVQGIINFEQKESNGPVKVWGSIKGLTEEGLHGFHVHEFGDN	ins40E;ins41E	ins	1079	1218	931	736	921	555	1076	737.333	-0.903312	-0.912559	-0.789877	-0.86343	0.0838458	0.0331622	TRUE	1
ATKAVCVLKGDGPVQGIINFEQKESNGPVKVWGSIKGLTEDLHGFHVHEFGDN	G41D	subs	1495	1891	1417	151	221	135	1601	169	-2.81335	-2.92891	-2.55556	-2.75892	0.118079	0.0467019	TRUE	1
ATKAVCVLKGDGPVQGIINFEQKESNGPVKVWGSIKGLTEDGLHGFHVHEFGDN	ins41D	ins	965	1330	870	726	992	549	1055	755.667	-0.80533	-0.92736	-0.735092	-0.817283	0.0844187	0.0333888	TRUE	1
ATKAVCVLKGDGPVQGIINFEQKESNGPVKVWGSIKGLTEALHGFHVHEFGDN	G41A	subs	2563	2975	1979	743	1005	328	2505.67	692	-1.75899	-1.78268	-2.02242	-1.84673	0.0768288	0.0303869	TRUE	1
ATKAVCVLKGDGPVQGIINFEQKESNGPVKVWGSIKGLTEAGLHGFHVHEFGDN	ins41A	ins	1465	1367	1154	777	709	430	1328.67	638.667	-1.15492	-1.31969	-1.24235	-1.23125	0.0823854	0.0325846	TRUE	1
ATKAVCVLKGDGPVQGIINFEQKESNGPVKVWGSIKGLTEGKHGFHVHEFGDN	L42K	subs	1299	1585	932	2694	3601	1723	1272	2672.67	0.20868	0.275454	0.299902	0.257226	0.0694687	0.0274759	TRUE	1
ATKAVCVLKGDGPVQGIINFEQKESNGPVKVWGSIKGLTEGKLHGFHVHEFGDN	ins42K	ins	679	678	512	794	1000	525	623	773	-0.36429	-0.191076	-0.26764	-0.27997	0.0948164	0.0375013	TRUE	1
ATKAVCVLKGDGPVQGIINFEQKESNGPVKVWGSIKGLTEGNHGFHVHEFGDN	L42N	subs	2199	2560	1808	3658	4461	2264	2189	3461	-0.0118383	-0.0109973	-0.0752178	-0.0334898	0.059693	0.0236095	TRUE	1
ATKAVCVLKGDGPVQGIINFEQKESNGPVKVWGSIKGLTEGNLHGFHVHEFGDN	ins42N	ins	1060	1152	829	1036	1451	755	1013.67	1080.67	-0.543654	-0.36154	-0.381816	-0.433434	0.0804712	0.0318275	TRUE	1
ATKAVCVLKGDGPVQGIINFEQKESNGPVKVWGSIKGLTEGTHGFHVHEFGDN	L42T	subs	2217	2451	1562	2898	3675	2151	2076.67	2908	-0.252886	-0.173313	0.0163086	-0.141706	0.0612739	0.0242347	TRUE	1
ATKAVCVLKGDGPVQGIINFEQKESNGPVKVWGSIKGLTEGTLHGFHVHEFGDN	ins42T	ins	1065	1376	967	1709	1762	1033	1136	1501.33	-0.0478186	-0.343706	-0.228209	-0.193762	0.0748735	0.0296135	TRUE	1
ATKAVCVLKGDGPVQGIINFEQKESNGPVKVWGSIKGLTEGRHGFHVHEFGDN	L42R	subs	1060	1572	1001	1630	2909	1273	1211	1937.33	-0.0904411	0.0538982	-0.0603268	-0.0376058	0.0731616	0.0289365	TRUE	1
ATKAVCVLKGDGPVQGIINFEQKESNGPVKVWGSIKGLTEGRLHGFHVHEFGDN	ins42R	ins	2254	2345	1550	3980	4769	2116	2049.67	3621.67	0.0478232	0.155829	0.00793796	0.0601364	0.0601271	0.0237811	TRUE	1
ATKAVCVLKGDGPVQGIINFEQKESNGPVKVWGSIKGLTEGMLHGFHVHEFGDN	ins42M	ins	1718	1669	1090	3052	2531	1621	1492.33	2401.33	0.0538841	-0.161075	0.0903545	0.0143523	0.066193	0.0261803	TRUE	1
ATKAVCVLKGDGPVQGIINFEQKESNGPVKVWGSIKGLTEGIHGFHVHEFGDN	L42I	subs	1098	1150	825	1797	2234	1203	1024.33	1744.67	-0.0281239	0.106349	0.0714095	0.0423915	0.0755547	0.029883	TRUE	1
ATKAVCVLKGDGPVQGIINFEQKESNGPVKVWGSIKGLTEGILHGFHVHEFGDN	ins42I	ins	2481	2325	1924	2022	2093	1173	2243.33	1762.67	-0.725327	-0.724246	-0.768261	-0.739926	0.0633572	0.0250587	TRUE	1
ATKAVCVLKGDGPVQGIINFEQKESNGPVKVWGSIKGLTEGQHGFHVHEFGDN	L42Q	subs	1713	2111	1412	3399	3930	2206	1745.33	3178.33	0.164483	0.0603958	0.137833	0.129507	0.0631425	0.0249738	TRUE	1
ATKAVCVLKGDGPVQGIINFEQKESNGPVKVWGSIKGLTEGQLHGFHVHEFGDN	ins42Q	ins	1038	1207	908	1116	1370	1027	1051	1171	-0.448297	-0.473935	-0.173201	-0.34918	0.0783476	0.0309876	TRUE	1
ATKAVCVLKGDGPVQGIINFEQKESNGPVKVWGSIKGLTEGHHGFHVHEFGDN	L42H	subs	1792	1813	1125	2925	3388	1858	1576.67	2723.67	-0.03079	0.0644768	0.191315	0.0656523	0.0651831	0.0257809	TRUE	1
ATKAVCVLKGDGPVQGIINFEQKESNGPVKVWGSIKGLTEGHGFHVHEFGDN	L42d	del	2497	2627	2242	192	232	145	2455.33	189.667	-3.0861	-3.23145	-2.92855	-3.08004	0.110519	0.0437119	TRUE	1
ATKAVCVLKGDGPVQGIINFEQKESNGPVKVWGSIKGLTEGPHGFHVHEFGDN	L42P	subs	1854	1897	1503	3133	3459	2066	1751.33	2886	0.00389338	0.0379647	0.0145614	0.0156493	0.0630405	0.0249334	TRUE	1
ATKAVCVLKGDGPVQGIINFEQKESNGPVKVWGSIKGLTEGPLHGFHVHEFGDN	ins42P	ins	1208	1191	1023	317	337	243	1140.67	299	-1.85857	-1.97404	-1.67587	-1.82356	0.101199	0.0400258	TRUE	1
ATKAVCVLKGDGPVQGIINFEQKESNGPVKVWGSIKGLTEGLKGFHVHEFGDN	H43K	subs	2035	2096	1470	2893	2640	1440	1867	2324.33	-0.168954	-0.361546	-0.311637	-0.262543	0.0634236	0.025085	TRUE	1
ATKAVCVLKGDGPVQGIINFEQKESNGPVKVWGSIKGLTEGLNHGFHVHEFGDN	ins43N	ins	1263	1529	1014	1248	1436	722	1268.67	1135.33	-0.5327	-0.678492	-0.618812	-0.603928	0.0759754	0.0300494	TRUE	1
ATKAVCVLKGDGPVQGIINFEQKESNGPVKVWGSIKGLTEGLTHGFHVHEFGDN	ins43T	ins	1497	1834	1301	1538	1614	937	1544	1363	-0.493732	-0.748718	-0.607808	-0.602689	0.0707701	0.0279906	TRUE	1
ATKAVCVLKGDGPVQGIINFEQKESNGPVKVWGSIKGLTEGLTGFHVHEFGDN	H43T	subs	1725	2127	1448	168	248	107	1766.67	174.333	-2.84977	-2.93143	-2.80022	-2.86767	0.118097	0.0467092	TRUE	1
ATKAVCVLKGDGPVQGIINFEQKESNGPVKVWGSIKGLTEGLRHGFHVHEFGDN	ins43R	ins	1500	1721	1044	1386	1552	806	1421.67	1248	-0.599795	-0.722344	-0.540912	-0.614078	0.0731525	0.0289329	TRUE	1
ATKAVCVLKGDGPVQGIINFEQKESNGPVKVWGSIKGLTEGLRGFHVHEFGDN	H43R	subs	2091	2016	1348	264	279	129	1818.33	224	-2.5902	-2.74636	-2.55127	-2.63521	0.107863	0.0426612	TRUE	1
ATKAVCVLKGDGPVQGIINFEQKESNGPVKVWGSIKGLTEGLMHGFHVHEFGDN	ins43M	ins	1347	1693	943	1298	1104	872	1327.67	1091.33	-0.557807	-1.07244	-0.367155	-0.63289	0.0751619	0.0297276	TRUE	1
ATKAVCVLKGDGPVQGIINFEQKESNGPVKVWGSIKGLTEGLMGFHVHEFGDN	H43M	subs	1891	2026	1487	430	486	227	1801.33	381	-2.00183	-2.15238	-2.1016	-2.08503	0.0912606	0.0360949	TRUE	1
ATKAVCVLKGDGPVQGIINFEQKESNGPVKVWGSIKGLTEGLIHGFHVHEFGDN	ins43I	ins	1339	1316	861	826	867	432	1172	708.333	-1.00384	-1.06138	-0.955858	-1.00494	0.0833272	0.0329571	TRUE	1
ATKAVCVLKGDGPVQGIINFEQKESNGPVKVWGSIKGLTEGLIGFHVHEFGDN	H43I	subs	1818	1947	1344	376	469	211	1703	352	-2.09666	-2.14788	-2.07462	-2.10737	0.0942007	0.0372577	TRUE	1
ATKAVCVLKGDGPVQGIINFEQKESNGPVKVWGSIKGLTEGLQHGFHVHEFGDN	ins43Q	ins	835	803	747	604	840	683	795	709	-0.84461	-0.562081	-0.378029	-0.573215	0.0896809	0.0354701	TRUE	1
ATKAVCVLKGDGPVQGIINFEQKESNGPVKVWGSIKGLTEGLHKGFHVHEFGDN	ins44K	ins	684	747	563	37	163	22	664.667	74	-3.43779	-2.25465	-3.4137	-2.66511	0.186747	0.0738611	TRUE	1
ATKAVCVLKGDGPVQGIINFEQKESNGPVKVWGSIKGLTEGLHKFHVHEFGDN	G44K	subs	1508	1747	1373	757	1009	581	1542.67	782.333	-1.20993	-1.20352	-1.11987	-1.17414	0.0779406	0.0308267	TRUE	1
ATKAVCVLKGDGPVQGIINFEQKESNGPVKVWGSIKGLTEGLHNGFHVHEFGDN	ins44N	ins	810	969	678	72	140	43	819	85	-2.94112	-2.69989	-2.94738	-2.82314	0.164889	0.065216	TRUE	1
ATKAVCVLKGDGPVQGIINFEQKESNGPVKVWGSIKGLTEGLHNFHVHEFGDN	G44N	subs	1104	1132	892	490	443	351	1042.67	428	-1.33304	-1.62384	-1.18985	-1.36187	0.093181	0.0368545	TRUE	1
ATKAVCVLKGDGPVQGIINFEQKESNGPVKVWGSIKGLTEGLHTGFHVHEFGDN	ins44T	ins	1031	1093	861	154	132	54	995	113.333	-2.42208	-2.89347	-2.95813	-2.74491	0.145614	0.0575926	TRUE	1
ATKAVCVLKGDGPVQGIINFEQKESNGPVKVWGSIKGLTEGLHTFHVHEFGDN	G44T	subs	1813	1940	1485	724	978	421	1746	707.667	-1.4387	-1.35037	-1.50554	-1.43448	0.0788598	0.0311902	TRUE	1
ATKAVCVLKGDGPVQGIINFEQKESNGPVKVWGSIKGLTEGLHRGFHVHEFGDN	ins44R	ins	1161	1150	698	74	110	38	1003	74	-3.27372	-3.14525	-3.0944	-3.16516	0.171109	0.0676762	TRUE	1
ATKAVCVLKGDGPVQGIINFEQKESNGPVKVWGSIKGLTEGLHMFHVHEFGDN	G44M	subs	1886	2027	1805	686	1028	591	1906	768.333	-1.53209	-1.3439	-1.36685	-1.41271	0.0760331	0.0300722	TRUE	1
ATKAVCVLKGDGPVQGIINFEQKESNGPVKVWGSIKGLTEGLHIGFHVHEFGDN	ins44I	ins	1228	1408	1163	1302	1752	734	1266.33	1262.67	-0.462237	-0.374678	-0.734952	-0.536188	0.0752147	0.0297485	TRUE	1
ATKAVCVLKGDGPVQGIINFEQKESNGPVKVWGSIKGLTEGLHIFHVHEFGDN	G44I	subs	1623	1877	1486	171	263	118	1662	184	-2.77112	-2.73299	-2.73093	-2.74218	0.116223	0.045968	TRUE	1
ATKAVCVLKGDGPVQGIINFEQKESNGPVKVWGSIKGLTEGLHQGFHVHEFGDN	ins44Q	ins	1103	1309	1043	97	121	62	1151.67	93.3333	-2.95183	-3.18217	-3.00975	-3.0648	0.152119	0.0601653	TRUE	1
ATKAVCVLKGDGPVQGIINFEQKESNGPVKVWGSIKGLTEGLHQFHVHEFGDN	G44Q	subs	1705	1951	1500	1140	1300	597	1718.67	1012.33	-0.923289	-1.04913	-1.1789	-1.04668	0.0731666	0.0289385	TRUE	1
ATKAVCVLKGDGPVQGIINFEQKESNGPVKVWGSIKGLTEGLHHGFHVHEFGDN	ins43H;ins44H	ins	898	972	773	492	434	345	881	423.667	-1.12244	-1.48145	-1.06858	-1.2047	0.0961258	0.0380192	TRUE	1
ATKAVCVLKGDGPVQGIINFEQKESNGPVKVWGSIKGLTEGLHHFHVHEFGDN	G44H	subs	1326	1857	1268	668	979	439	1483.67	695.333	-1.20639	-1.30205	-1.31312	-1.27522	0.0812745	0.0321453	TRUE	1
ATKAVCVLKGDGPVQGIINFEQKESNGPVKVWGSIKGLTEGLHPGFHVHEFGDN	ins44P	ins	1290	1484	1250	80	145	65	1341.33	96.6667	-3.30112	-3.12228	-3.13858	-3.16601	0.149064	0.0589569	TRUE	1
ATKAVCVLKGDGPVQGIINFEQKESNGPVKVWGSIKGLTEGLHPFHVHEFGDN	G44P	subs	1673	2454	1587	1067	2152	1132	1904.67	1450.33	-0.97052	-0.752539	-0.617104	-0.770699	0.0692123	0.0273745	TRUE	1
ATKAVCVLKGDGPVQGIINFEQKESNGPVKVWGSIKGLTEGLHEGFHVHEFGDN	ins44E	ins	1387	1490	1139	129	153	58	1338.67	113.333	-2.89584	-3.06864	-3.15875	-3.04174	0.142247	0.0562606	TRUE	1
ATKAVCVLKGDGPVQGIINFEQKESNGPVKVWGSIKGLTEGLHDGFHVHEFGDN	ins44D	ins	1176	1000	832	104	185	38	1002.67	109	-2.94624	-2.43292	-3.2635	-2.75632	0.152677	0.060386	TRUE	1
ATKAVCVLKGDGPVQGIINFEQKESNGPVKVWGSIKGLTEGLHDFHVHEFGDN	G44D	subs	1612	1885	1472	508	476	224	1656.33	402.667	-1.6755	-2.09693	-2.10464	-1.94822	0.0905573	0.0358167	TRUE	1
ATKAVCVLKGDGPVQGIINFEQKESNGPVKVWGSIKGLTEGLHAGFHVHEFGDN	ins44A	ins	1317	1713	1169	726	1123	493	1399.67	780.667	-1.11631	-1.0667	-1.12314	-1.10308	0.0803097	0.0317636	TRUE	1
ATKAVCVLKGDGPVQGIINFEQKESNGPVKVWGSIKGLTEGLHAFHVHEFGDN	G44A	subs	2263	2815	1894	4176	5824	3210	2324	4403.33	0.0919103	0.174374	0.216218	0.154692	0.0581748	0.023009	TRUE	1
ATKAVCVLKGDGPVQGIINFEQKESNGPVKVWGSIKGLTEGLHGKHVHEFGDN	F45K	subs	1834	1831	1364	87	240	70	1676.33	132.333	-3.5691	-2.80502	-3.15126	-3.05362	0.13454	0.0532126	TRUE	1
ATKAVCVLKGDGPVQGIINFEQKESNGPVKVWGSIKGLTEGLHGKFHVHEFGDN	ins45K	ins	1333	1380	934	99	174	35	1215.67	102.667	-3.12082	-2.84693	-3.45404	-3.04485	0.152977	0.0605048	TRUE	1
ATKAVCVLKGDGPVQGIINFEQKESNGPVKVWGSIKGLTEGLHGNHVHEFGDN	F45N	subs	1221	1616	1152	70	154	65	1329.67	96.3333	-3.37968	-3.14927	-3.05996	-3.16292	0.149314	0.0590557	TRUE	1
ATKAVCVLKGDGPVQGIINFEQKESNGPVKVWGSIKGLTEGLHGNFHVHEFGDN	ins45N	ins	1356	1493	1240	116	292	43	1363	150.333	-2.97946	-2.37287	-3.5287	-2.7496	0.135899	0.05375	TRUE	1
ATKAVCVLKGDGPVQGIINFEQKESNGPVKVWGSIKGLTEGLHGTHVHEFGDN	F45T	subs	1029	963	747	175	230	134	913	179.667	-2.29231	-2.15709	-1.94624	-2.11715	0.122475	0.0484407	TRUE	1
ATKAVCVLKGDGPVQGIINFEQKESNGPVKVWGSIKGLTEGLHGTFHVHEFGDN	ins45T	ins	1402	1343	966	164	175	117	1237	152	-2.66654	-2.81139	-2.32443	-2.59226	0.125122	0.0494874	TRUE	1
ATKAVCVLKGDGPVQGIINFEQKESNGPVKVWGSIKGLTEGLHGRHVHEFGDN	F45R	subs	2082	2127	1533	159	221	84	1914	154.667	-3.09293	-3.05591	-3.08817	-3.07579	0.123757	0.0489476	TRUE	1
ATKAVCVLKGDGPVQGIINFEQKESNGPVKVWGSIKGLTEGLHGRFHVHEFGDN	ins45R	ins	1262	1667	1067	175	187	105	1332	155.667	-2.49642	-2.97315	-2.52438	-2.68322	0.124036	0.0490582	TRUE	1
ATKAVCVLKGDGPVQGIINFEQKESNGPVKVWGSIKGLTEGLHGMHVHEFGDN	F45M	subs	2216	2651	2052	5019	5090	3095	2306.33	4401.33	0.296775	0.0937244	0.103938	0.182875	0.0577749	0.0228508	TRUE	1
ATKAVCVLKGDGPVQGIINFEQKESNGPVKVWGSIKGLTEGLHGMFHVHEFGDN	ins45M	ins	1510	1451	1176	286	451	181	1379	306	-2.18463	-1.87261	-2.09371	-2.0389	0.101416	0.0401116	TRUE	1
ATKAVCVLKGDGPVQGIINFEQKESNGPVKVWGSIKGLTEGLHGIHVHEFGDN	F45I	subs	844	763	554	1635	1240	625	720.333	1166.67	0.140493	-0.0863267	-0.175671	-0.0209066	0.0861464	0.0340722	TRUE	1
ATKAVCVLKGDGPVQGIINFEQKESNGPVKVWGSIKGLTEGLHGIFHVHEFGDN	ins45I	ins	1268	1415	966	303	307	156	1216.33	255.333	-1.95222	-2.26083	-2.04743	-2.08986	0.106681	0.042194	TRUE	1
ATKAVCVLKGDGPVQGIINFEQKESNGPVKVWGSIKGLTEGLHGQHVHEFGDN	F45Q	subs	2036	1705	1594	208	179	88	1778.33	158.333	-2.80196	-3.04471	-3.08095	-2.97111	0.122446	0.0484293	TRUE	1
ATKAVCVLKGDGPVQGIINFEQKESNGPVKVWGSIKGLTEGLHGQFHVHEFGDN	ins45Q	ins	816	1174	795	104	171	44	928.333	106.333	-2.58078	-2.69113	-3.07853	-2.75486	0.151641	0.0599763	TRUE	1
ATKAVCVLKGDGPVQGIINFEQKESNGPVKVWGSIKGLTEGLHGHHVHEFGDN	F45H	subs	2094	2278	1522	190	288	120	1964.67	199.333	-2.92056	-2.84402	-2.7378	-2.83096	0.11226	0.0444005	TRUE	1
ATKAVCVLKGDGPVQGIINFEQKESNGPVKVWGSIKGLTEGLHGHVHEFGDN	F45d	del	1618	2019	1388	93	177	88	1675	119.333	-3.3771	-3.23938	-2.9477	-3.16324	0.134939	0.0533704	TRUE	1
ATKAVCVLKGDGPVQGIINFEQKESNGPVKVWGSIKGLTEGLHGPHVHEFGDN	F45P	subs	1896	1796	1514	175	210	77	1735.33	154	-2.90347	-2.92838	-3.15995	-2.98492	0.125161	0.0495029	TRUE	1
ATKAVCVLKGDGPVQGIINFEQKESNGPVKVWGSIKGLTEGLHGPFHVHEFGDN	ins45P	ins	1014	1081	755	111	154	54	950	106.333	-2.73288	-2.71508	-2.83163	-2.7523	0.149489	0.0591249	TRUE	1
ATKAVCVLKGDGPVQGIINFEQKESNGPVKVWGSIKGLTEGLHGEHVHEFGDN	F45E	subs	1943	2147	1490	177	278	98	1860	184.333	-2.91659	-2.81823	-2.91235	-2.87289	0.116818	0.0462033	TRUE	1
ATKAVCVLKGDGPVQGIINFEQKESNGPVKVWGSIKGLTEGLHGEFHVHEFGDN	ins45E	ins	1086	1004	705	114	232	88	931.667	144.667	-2.77481	-2.19276	-2.29542	-2.36292	0.134555	0.0532183	TRUE	1
ATKAVCVLKGDGPVQGIINFEQKESNGPVKVWGSIKGLTEGLHGDHVHEFGDN	F45D	subs	1098	1207	962	122	100	38	1089	86.6667	-2.71798	-3.30041	-3.40329	-3.11623	0.161529	0.0638872	TRUE	1
ATKAVCVLKGDGPVQGIINFEQKESNGPVKVWGSIKGLTEGLHGDFHVHEFGDN	ins45D	ins	775	937	758	77	101	32	823.333	70	-2.82981	-3.01623	-3.33928	-3.04441	0.178228	0.0704916	TRUE	1
ATKAVCVLKGDGPVQGIINFEQKESNGPVKVWGSIKGLTEGLHGAHVHEFGDN	F45A	subs	2906	3155	2288	584	993	394	2783	657	-2.12538	-1.85908	-1.98558	-1.98862	0.076948	0.0304341	TRUE	1
ATKAVCVLKGDGPVQGIINFEQKESNGPVKVWGSIKGLTEGLHGAFHVHEFGDN	ins45A	ins	1244	1305	874	154	270	98	1141	174	-2.60989	-2.31212	-2.39869	-2.41657	0.123821	0.0489728	TRUE	1
ATKAVCVLKGDGPVQGIINFEQKESNGPVKVWGSIKGLTEGLHGGHVHEFGDN	F45G	subs	1610	1853	1409	146	269	44	1624	153	-2.92114	-2.69474	-3.62959	-2.93588	0.131466	0.0519968	TRUE	1
ATKAVCVLKGDGPVQGIINFEQKESNGPVKVWGSIKGLTEGLHGVHVHEFGDN	F45V	subs	2033	2364	1702	3814	4455	2696	2033	3655	0.108414	0.0735642	0.151112	0.115244	0.0602183	0.0238172	TRUE	1
ATKAVCVLKGDGPVQGIINFEQKESNGPVKVWGSIKGLTEGLHGVFHVHEFGDN	ins45V	ins	978	1068	866	237	254	81	970.667	190.667	-1.9382	-2.16166	-2.57329	-2.19258	0.122941	0.0486249	TRUE	1
ATKAVCVLKGDGPVQGIINFEQKESNGPVKVWGSIKGLTEGLHGYHVHEFGDN	F45Y	subs	1099	1255	952	132	217	87	1102	145.333	-2.64011	-2.50591	-2.59565	-2.56858	0.131051	0.0518324	TRUE	1
ATKAVCVLKGDGPVQGIINFEQKESNGPVKVWGSIKGLTEGLHGYFHVHEFGDN	ins45Y	ins	662	767	702	102	174	36	710.333	104	-2.39104	-2.21266	-3.15196	-2.47151	0.15976	0.0631873	TRUE	1
ATKAVCVLKGDGPVQGIINFEQKESNGPVKVWGSIKGLTEGLHGSHVHEFGDN	F45S	subs	1362	1635	1175	148	149	60	1390.67	119	-2.74025	-3.19753	-3.15607	-3.03887	0.139172	0.0550446	TRUE	1
ATKAVCVLKGDGPVQGIINFEQKESNGPVKVWGSIKGLTEGLHGSFHVHEFGDN	ins45S	ins	742	700	521	78	95	41	654.333	71.3333	-2.77339	-2.76747	-2.73962	-2.76086	0.177656	0.0702657	TRUE	1
ATKAVCVLKGDGPVQGIINFEQKESNGPVKVWGSIKGLTEGLHGWHVHEFGDN	F45W	subs	2772	3306	2274	3343	3798	1944	2784	3028.33	-0.333453	-0.460909	-0.442757	-0.400494	0.057771	0.0228493	TRUE	1
ATKAVCVLKGDGPVQGIINFEQKESNGPVKVWGSIKGLTEGLHGWFHVHEFGDN	ins45W	ins	1635	1712	1243	171	373	81	1530	208.333	-2.77849	-2.25629	-2.92127	-2.56268	0.117748	0.0465709	TRUE	1
ATKAVCVLKGDGPVQGIINFEQKESNGPVKVWGSIKGLTEGLHGCHVHEFGDN	F45C	subs	1974	2395	1520	1626	2350	1122	1963	1699.33	-0.714691	-0.63121	-0.584114	-0.646608	0.0664161	0.0262685	TRUE	1
ATKAVCVLKGDGPVQGIINFEQKESNGPVKVWGSIKGLTEGLHGCFHVHEFGDN	ins45C	ins	1021	1369	1057	240	258	107	1149	201.667	-1.96865	-2.41292	-2.49715	-2.29668	0.116838	0.0462113	TRUE	1
ATKAVCVLKGDGPVQGIINFEQKESNGPVKVWGSIKGLTEGLHGFKVHEFGDN	H46K	subs	1644	1674	1111	1855	2159	983	1476.33	1665.67	-0.4	-0.335973	-0.409647	-0.386426	0.0697813	0.0275995	TRUE	1
ATKAVCVLKGDGPVQGIINFEQKESNGPVKVWGSIKGLTEGLHGFNHVHEFGDN	ins46N	ins	950	1031	759	128	83	75	913.333	95.3333	-2.52518	-3.33143	-2.5204	-2.76618	0.152146	0.0601762	TRUE	1
ATKAVCVLKGDGPVQGIINFEQKESNGPVKVWGSIKGLTEGLHGFTHVHEFGDN	ins46T	ins	849	799	610	51	76	52	752.667	59.6667	-3.33299	-3.15129	-2.66262	-2.99634	0.18379	0.0726918	TRUE	1
ATKAVCVLKGDGPVQGIINFEQKESNGPVKVWGSIKGLTEGLHGFTVHEFGDN	H46T	subs	1973	2790	1594	4600	6080	2102	2119	4260.67	0.325749	0.230461	-0.0254068	0.186319	0.0600401	0.0237467	TRUE	1
ATKAVCVLKGDGPVQGIINFEQKESNGPVKVWGSIKGLTEGLHGFRHVHEFGDN	ins46R	ins	1445	1655	1144	124	139	54	1414.67	105.667	-2.97634	-3.28568	-3.23178	-3.17689	0.145528	0.0575586	TRUE	1
ATKAVCVLKGDGPVQGIINFEQKESNGPVKVWGSIKGLTEGLHGFRVHEFGDN	H46R	subs	959	1122	859	869	1594	861	980	1108	-0.6193	-0.231544	-0.289544	-0.378694	0.081341	0.0321716	TRUE	1
ATKAVCVLKGDGPVQGIINFEQKESNGPVKVWGSIKGLTEGLHGFMHVHEFGDN	ins46M	ins	847	951	609	423	586	217	802.333	408.667	-1.21508	-1.1336	-1.28541	-1.20899	0.101821	0.0402719	TRUE	1
ATKAVCVLKGDGPVQGIINFEQKESNGPVKVWGSIKGLTEGLHGFMVHEFGDN	H46M	subs	1496	1834	1523	1937	2695	1469	1617.67	2033.67	-0.262407	-0.195081	-0.326544	-0.269424	0.0670902	0.0265351	TRUE	1
ATKAVCVLKGDGPVQGIINFEQKESNGPVKVWGSIKGLTEGLHGFIHVHEFGDN	ins46I	ins	999	1148	1004	541	734	447	1050.33	574	-1.13409	-1.09372	-1.07094	-1.0971	0.0883044	0.0349257	TRUE	1
ATKAVCVLKGDGPVQGIINFEQKESNGPVKVWGSIKGLTEGLHGFIVHEFGDN	H46I	subs	812	1134	912	1308	2373	1105	952.667	1595.33	-0.043998	0.186662	-0.106946	-0.00326756	0.0787119	0.0311317	TRUE	1
ATKAVCVLKGDGPVQGIINFEQKESNGPVKVWGSIKGLTEGLHGFQHVHEFGDN	ins46Q	ins	954	1068	902	68	183	67	974.667	106	-3.16191	-2.5157	-2.79522	-2.72594	0.149096	0.0589697	TRUE	1
ATKAVCVLKGDGPVQGIINFEQKESNGPVKVWGSIKGLTEGLHGFHKHEFGDN	V47K	subs	911	929	673	41	86	37	837.667	54.6667	-3.62172	-3.18059	-3.08496	-3.23204	0.192157	0.0760007	TRUE	1
ATKAVCVLKGDGPVQGIINFEQKESNGPVKVWGSIKGLTEGLHGFHKVHEFGDN	ins47K	ins	1134	1114	810	148	100	46	1019.33	98	-2.55705	-3.21383	-3.05373	-2.91929	0.153963	0.0608947	TRUE	1
ATKAVCVLKGDGPVQGIINFEQKESNGPVKVWGSIKGLTEGLHGFHNHEFGDN	V47N	subs	1094	1225	762	83	150	50	1027	94.3333	-3.09951	-2.87854	-2.91462	-2.94107	0.155375	0.0614533	TRUE	1
ATKAVCVLKGDGPVQGIINFEQKESNGPVKVWGSIKGLTEGLHGFHNVHEFGDN	ins47N	ins	895	937	647	48	130	42	826.333	73.3333	-3.44637	-2.74365	-2.92497	-2.92276	0.173952	0.0688005	TRUE	1
ATKAVCVLKGDGPVQGIINFEQKESNGPVKVWGSIKGLTEGLHGFHTHEFGDN	V47T	subs	1367	1604	1261	163	258	148	1410.67	189.667	-2.64738	-2.58399	-2.35472	-2.51189	0.115037	0.045499	TRUE	1
ATKAVCVLKGDGPVQGIINFEQKESNGPVKVWGSIKGLTEGLHGFHTVHEFGDN	ins47T	ins	1163	1338	1191	96	133	44	1230.67	91	-3.01516	-3.10372	-3.46774	-3.17538	0.156522	0.0619069	TRUE	1
ATKAVCVLKGDGPVQGIINFEQKESNGPVKVWGSIKGLTEGLHGFHRHEFGDN	V47R	subs	923	928	854	43	82	42	901.667	55.6667	-3.58718	-3.23086	-3.19226	-3.28439	0.188619	0.0746017	TRUE	1
ATKAVCVLKGDGPVQGIINFEQKESNGPVKVWGSIKGLTEGLHGFHRVHEFGDN	ins47R	ins	1022	1028	857	64	93	26	969	61	-3.29139	-3.20544	-3.65741	-3.33349	0.187589	0.0741941	TRUE	1
ATKAVCVLKGDGPVQGIINFEQKESNGPVKVWGSIKGLTEGLHGFHMHEFGDN	V47M	subs	1494	1830	1338	901	1758	902	1554	1187	-1.02646	-0.654072	-0.671466	-0.780592	0.0735759	0.0291003	TRUE	1
ATKAVCVLKGDGPVQGIINFEQKESNGPVKVWGSIKGLTEGLHGFHMVHEFGDN	ins47M	ins	645	660	531	70	112	41	612	74.3333	-2.74151	-2.52616	-2.75793	-2.64857	0.176741	0.0699038	TRUE	1
ATKAVCVLKGDGPVQGIINFEQKESNGPVKVWGSIKGLTEGLHGFHIHEFGDN	V47I	subs	1252	1345	1057	2778	3916	1821	1218	2838.33	0.276237	0.543318	0.231982	0.326744	0.0694147	0.0274545	TRUE	1
ATKAVCVLKGDGPVQGIINFEQKESNGPVKVWGSIKGLTEGLHGFHIVHEFGDN	ins47I	ins	1195	1228	863	1145	1422	571	1095.33	1046	-0.563494	-0.452332	-0.689481	-0.573662	0.0796813	0.0315151	TRUE	1
ATKAVCVLKGDGPVQGIINFEQKESNGPVKVWGSIKGLTEGLHGFHQHEFGDN	V47Q	subs	1691	1776	1702	148	139	93	1723	126.667	-2.95662	-3.36188	-3.09086	-3.14579	0.131183	0.0518848	TRUE	1
ATKAVCVLKGDGPVQGIINFEQKESNGPVKVWGSIKGLTEGLHGFHQVHEFGDN	ins47Q	ins	1068	1091	848	75	92	35	1002.33	67.3333	-3.17681	-3.28134	-3.36102	-3.27344	0.177647	0.0702619	TRUE	1
ATKAVCVLKGDGPVQGIINFEQKESNGPVKVWGSIKGLTEGLHGFHHHEFGDN	V47H	subs	1412	1921	1558	135	199	74	1630.33	136	-2.86824	-3.05914	-3.2258	-3.05771	0.130949	0.0517922	TRUE	1
ATKAVCVLKGDGPVQGIINFEQKESNGPVKVWGSIKGLTEGLHGFHHEFGDN	V47d	del	1515	1631	1147	102	257	51	1431	136.667	-3.21895	-2.60621	-3.28933	-2.90318	0.137164	0.0542505	TRUE	1
ATKAVCVLKGDGPVQGIINFEQKESNGPVKVWGSIKGLTEGLHGFHHVHEFGDN	ins46H;ins47H	ins	776	1057	767	100	121	41	866.667	87.3333	-2.56973	-2.95126	-3.112	-2.88071	0.162435	0.0642455	TRUE	1
ATKAVCVLKGDGPVQGIINFEQKESNGPVKVWGSIKGLTEGLHGFHPHEFGDN	V47P	subs	1374	1701	1294	90	165	50	1456.33	101.667	-3.24642	-3.13012	-3.42452	-3.2364	0.14852	0.0587417	TRUE	1
ATKAVCVLKGDGPVQGIINFEQKESNGPVKVWGSIKGLTEGLHGFHPVHEFGDN	ins47P	ins	512	517	415	51	89	23	481.333	54.3333	-2.82725	-2.51068	-3.07721	-2.72689	0.206821	0.0818006	TRUE	1
ATKAVCVLKGDGPVQGIINFEQKESNGPVKVWGSIKGLTEGLHGFHEHEFGDN	V47E	subs	915	991	925	85	98	23	943.667	68.6667	-2.89702	-3.1093	-3.84898	-3.18412	0.181619	0.0718331	TRUE	1
ATKAVCVLKGDGPVQGIINFEQKESNGPVKVWGSIKGLTEGLHGFHEVHEFGDN	ins47E	ins	742	701	651	35	73	23	698	43.6667	-3.57475	-3.05347	-3.51074	-3.28453	0.216931	0.0857996	TRUE	1
ATKAVCVLKGDGPVQGIINFEQKESNGPVKVWGSIKGLTEGLHGFHDVHEFGDN	ins47D	ins	1366	1450	1238	92	119	37	1351.33	82.6667	-3.21861	-3.31064	-3.67185	-3.37215	0.162491	0.0642675	TRUE	1
ATKAVCVLKGDGPVQGIINFEQKESNGPVKVWGSIKGLTEGLHGFHAVHEFGDN	ins47A	ins	922	894	733	120	106	33	849.667	86.3333	-2.55981	-2.91332	-3.27735	-2.86513	0.165723	0.0655457	TRUE	1
ATKAVCVLKGDGPVQGIINFEQKESNGPVKVWGSIKGLTEGLHGFHGVHEFGDN	ins47G	ins	1628	1570	1188	111	145	48	1462	101.333	-3.20633	-3.18311	-3.38153	-3.24091	0.14875	0.0588329	TRUE	1
ATKAVCVLKGDGPVQGIINFEQKESNGPVKVWGSIKGLTEGLHGFHVQEFGDN	H48Q	subs	983	1052	691	2123	2236	1200	908.667	1853	0.249224	0.203499	0.239671	0.233858	0.0775614	0.0306767	TRUE	1
ATKAVCVLKGDGPVQGIINFEQKESNGPVKVWGSIKGLTEGLHGFHVHECGDN	F50C	subs	1212	1174	1005	1604	1936	878	1130.33	1472.67	-0.240524	-0.0705619	-0.421866	-0.261327	0.0750415	0.02968	TRUE	1
ATKAVCVLKGDGPVQGIINFEQKESNGPVKVWGSIKGLTEGLHGFHVKHEFGDN	ins48K	ins	813	992	622	135	162	66	809	121	-2.31621	-2.56761	-2.45182	-2.4594	0.14354	0.056772	TRUE	1
ATKAVCVLKGDGPVQGIINFEQKESNGPVKVWGSIKGLTEGLHGFHVKEFGDN	H48K	subs	827	962	545	735	1075	410	778	740	-0.638686	-0.490793	-0.565849	-0.567386	0.0916915	0.0362653	TRUE	1
ATKAVCVLKGDGPVQGIINFEQKESNGPVKVWGSIKGLTEGLHGFHVNHEFGDN	ins48N	ins	682	789	600	196	230	209	690.333	211.667	-1.76767	-1.94188	-1.30724	-1.62839	0.118928	0.0470376	TRUE	1
ATKAVCVLKGDGPVQGIINFEQKESNGPVKVWGSIKGLTEGLHGFHVNEFGDN	H48N	subs	1708	2005	1524	2799	3707	1691	1745.67	2732.33	-0.0268131	0.0529459	-0.19166	-0.0655497	0.0640875	0.0253475	TRUE	1
ATKAVCVLKGDGPVQGIINFEQKESNGPVKVWGSIKGLTEGLHGFHVTHEFGDN	ins48T	ins	1057	1230	892	954	904	473	1059.67	777	-0.623278	-0.943266	-0.902612	-0.811698	0.083374	0.0329756	TRUE	1
ATKAVCVLKGDGPVQGIINFEQKESNGPVKVWGSIKGLTEGLHGFHVTEFGDN	H48T	subs	1073	1191	857	2388	3090	1315	1040.33	2264.33	0.279246	0.418809	0.120482	0.260275	0.0738219	0.0291976	TRUE	1
ATKAVCVLKGDGPVQGIINFEQKESNGPVKVWGSIKGLTEGLHGFHVREFGDN	H48R	subs	1103	1325	1069	1374	1604	860	1165.67	1279.33	-0.30106	-0.404374	-0.501256	-0.403505	0.0758769	0.0300104	TRUE	1
ATKAVCVLKGDGPVQGIINFEQKESNGPVKVWGSIKGLTEGLHGFHVMHEFGDN	ins48M	ins	594	570	423	455	320	229	529	334.667	-0.787334	-1.23416	-0.88266	-0.947518	0.112681	0.0445668	TRUE	1
ATKAVCVLKGDGPVQGIINFEQKESNGPVKVWGSIKGLTEGLHGFHVMEFGDN	H48M	subs	1871	1691	1325	3533	3353	1941	1629	2942.33	0.114922	0.128491	0.0758392	0.10478	0.0635985	0.0251541	TRUE	1
ATKAVCVLKGDGPVQGIINFEQKESNGPVKVWGSIKGLTEGLHGFHVIHEFGDN	ins48I	ins	594	724	633	342	504	375	650.333	407	-1.07282	-1.00188	-0.795898	-0.933436	0.103519	0.0409433	TRUE	1
ATKAVCVLKGDGPVQGIINFEQKESNGPVKVWGSIKGLTEGLHGFHVIEFGDN	H48I	subs	963	1190	851	1318	1841	799	1001.33	1319.33	-0.206935	-0.139514	-0.352494	-0.239865	0.0790377	0.0312606	TRUE	1
ATKAVCVLKGDGPVQGIINFEQKESNGPVKVWGSIKGLTEGLHGFHVQHEFGDN	ins48Q	ins	765	935	773	407	589	238	824.333	411.333	-1.15181	-1.10976	-1.42607	-1.23402	0.100784	0.0398617	TRUE	1
ATKAVCVLKGDGPVQGIINFEQKESNGPVKVWGSIKGLTEGLHGFHVHEFRDN	G51R	subs	1016	852	703	1001	709	578	857	762.667	-0.535626	-0.809134	-0.4803	-0.58406	0.0862113	0.0340978	TRUE	1
ATKAVCVLKGDGPVQGIINFEQKESNGPVKVWGSIKGLTEGLHGFHVHEFGHN	D52H	subs	938	1365	828	1298	2531	862	1043.67	1563.67	-0.195922	0.0560572	-0.253034	-0.138712	0.0781167	0.0308963	TRUE	1
ATKAVCVLKGDGPVQGIINFEQKESNGPVKVWGSIKGLTEGLHGFHVHKEFGDN	ins49K	ins	466	516	447	531	402	242	476.333	391.667	-0.390176	-0.880324	-0.882632	-0.710371	0.112528	0.0445064	TRUE	1
ATKAVCVLKGDGPVQGIINFEQKESNGPVKVWGSIKGLTEGLHGFHVHKFGDN	E49K	subs	774	1002	706	1115	1536	783	827.333	1144.67	-0.155714	-0.149419	-0.192107	-0.167346	0.0841251	0.0332727	TRUE	1
ATKAVCVLKGDGPVQGIINFEQKESNGPVKVWGSIKGLTEGLHGFHVHNEFGDN	ins49N	ins	850	863	707	943	826	505	806.667	758	-0.416922	-0.658047	-0.615769	-0.553975	0.088273	0.0349133	TRUE	1
ATKAVCVLKGDGPVQGIINFEQKESNGPVKVWGSIKGLTEGLHGFHVHNFGDN	E49N	subs	724	807	474	951	1419	443	668.333	937.667	-0.248029	-0.00125862	-0.356911	-0.204789	0.0925233	0.0365943	TRUE	1
ATKAVCVLKGDGPVQGIINFEQKESNGPVKVWGSIKGLTEGLHGFHVHTEFGDN	ins49T	ins	1399	1511	1045	1714	1515	899	1318.33	1376	-0.31768	-0.607872	-0.436687	-0.433902	0.0726615	0.0287387	TRUE	1
ATKAVCVLKGDGPVQGIINFEQKESNGPVKVWGSIKGLTEGLHGFHVHTFGDN	E49T	subs	1232	1278	964	2092	3143	1379	1158	2204.67	0.00872951	0.361039	0.052953	0.11517	0.0719667	0.0284639	TRUE	1
ATKAVCVLKGDGPVQGIINFEQKESNGPVKVWGSIKGLTEGLHGFHVHRFGDN	E49R	subs	893	1012	776	1314	1231	641	893.667	1062	-0.134508	-0.39918	-0.475813	-0.327934	0.0825943	0.0326673	TRUE	1
ATKAVCVLKGDGPVQGIINFEQKESNGPVKVWGSIKGLTEGLHGFHVHMEFGDN	ins49M	ins	698	785	551	583	620	317	678	506.667	-0.700784	-0.86554	-0.8241	-0.794198	0.0992788	0.0392662	TRUE	1
ATKAVCVLKGDGPVQGIINFEQKESNGPVKVWGSIKGLTEGLHGFHVHMFGDN	E49M	subs	1203	1207	965	1844	2187	1440	1125	1823.67	-0.0936335	0.0311473	0.0936329	0.00672594	0.0730676	0.0288993	TRUE	1
ATKAVCVLKGDGPVQGIINFEQKESNGPVKVWGSIKGLTEGLHGFHVHIEFGDN	ins49I	ins	856	1012	743	917	962	483	870.333	787.333	-0.451915	-0.665444	-0.70648	-0.603965	0.0870187	0.0344171	TRUE	1
ATKAVCVLKGDGPVQGIINFEQKESNGPVKVWGSIKGLTEGLHGFHVHIFGDN	E49I	subs	751	907	714	774	915	440	790.667	709.667	-0.490586	-0.601244	-0.757926	-0.620812	0.0906453	0.0358516	TRUE	1
ATKAVCVLKGDGPVQGIINFEQKESNGPVKVWGSIKGLTEGLHGFHVHQEFGDN	ins49Q	ins	1150	1409	973	1106	1351	655	1177.33	1037.33	-0.559764	-0.65612	-0.672845	-0.627473	0.0783437	0.0309861	TRUE	1
ATKAVCVLKGDGPVQGIINFEQKESNGPVKVWGSIKGLTEGLHGFHVHQFGDN	E49Q	subs	789	1026	660	1464	2095	1056	825	1538.33	0.0974092	0.160186	0.160778	0.138431	0.0818303	0.0323651	TRUE	1
ATKAVCVLKGDGPVQGIINFEQKESNGPVKVWGSIKGLTEGLHGFHVHHEFGDN	ins48H;ins49H	ins	1128	1425	1071	1121	1044	777	1208	980.667	-0.526977	-0.946691	-0.600782	-0.669019	0.0775847	0.0306859	TRUE	1
ATKAVCVLKGDGPVQGIINFEQKESNGPVKVWGSIKGLTEGLHGFHVHHFGDN	E49H	subs	612	607	367	595	734	385	528.667	571.333	-0.548923	-0.40557	-0.245679	-0.404116	0.104061	0.0411577	TRUE	1
ATKAVCVLKGDGPVQGIINFEQKESNGPVKVWGSIKGLTEGLHGFHVHPEFGDN	ins49P	ins	869	956	718	326	399	194	847.667	306.333	-1.5012	-1.55432	-1.55183	-1.53673	0.106611	0.0421661	TRUE	1
ATKAVCVLKGDGPVQGIINFEQKESNGPVKVWGSIKGLTEGLHGFHVHPFGDN	E49P	subs	1295	1415	1145	673	1227	506	1285	802	-1.17527	-0.764672	-1.0781	-1.01264	0.0815293	0.032246	TRUE	1
ATKAVCVLKGDGPVQGIINFEQKESNGPVKVWGSIKGLTEGLHGFHVHEEFGDN	ins49E;ins50E	ins	428	467	425	313	629	242	440	394.667	-0.833672	-0.289136	-0.834036	-0.655512	0.117343	0.046411	TRUE	1
ATKAVCVLKGDGPVQGIINFEQKESNGPVKVWGSIKGLTEGLHGFHVHEKGDN	F50K	subs	560	675	508	746	470	373	581	529.667	-0.233963	-1.00162	-0.589223	-0.578207	0.101187	0.040021	TRUE	1
ATKAVCVLKGDGPVQGIINFEQKESNGPVKVWGSIKGLTEGLHGFHVHEKFGDN	ins50K	ins	288	358	252	271	492	197	299.333	320	-0.581594	-0.267383	-0.528871	-0.453051	0.13434	0.0531335	TRUE	1
ATKAVCVLKGDGPVQGIINFEQKESNGPVKVWGSIKGLTEGLHGFHVHENGDN	F50N	subs	731	976	656	944	1180	826	787.667	983.333	-0.265039	-0.405757	-0.0699007	-0.23203	0.0863842	0.0341662	TRUE	1
ATKAVCVLKGDGPVQGIINFEQKESNGPVKVWGSIKGLTEGLHGFHVHENFGDN	ins50N	ins	495	665	419	738	860	327	526.333	641.667	-0.121366	-0.33304	-0.530494	-0.32641	0.103133	0.0407908	TRUE	1
ATKAVCVLKGDGPVQGIINFEQKESNGPVKVWGSIKGLTEGLHGFHVHETGDN	F50T	subs	1163	1234	1056	1077	1152	612	1151	947	-0.597576	-0.684981	-0.81705	-0.701089	0.0791918	0.0313215	TRUE	1
ATKAVCVLKGDGPVQGIINFEQKESNGPVKVWGSIKGLTEGLHGFHVHETFGDN	ins50T	ins	1013	1086	834	1169	1134	613	977.667	972	-0.37752	-0.564022	-0.588226	-0.502805	0.0816854	0.0323078	TRUE	1
ATKAVCVLKGDGPVQGIINFEQKESNGPVKVWGSIKGLTEGLHGFHVHERGDN	F50R	subs	1009	1270	920	1118	1444	735	1066.33	1099	-0.418171	-0.47207	-0.507955	-0.466516	0.0793703	0.0313921	TRUE	1
ATKAVCVLKGDGPVQGIINFEQKESNGPVKVWGSIKGLTEGLHGFHVHERFGDN	ins50R	ins	602	836	612	630	760	462	683.333	617.333	-0.47529	-0.71365	-0.562516	-0.582189	0.0955308	0.0377838	TRUE	1
ATKAVCVLKGDGPVQGIINFEQKESNGPVKVWGSIKGLTEGLHGFHVHEMGDN	F50M	subs	1005	1479	925	1307	2041	761	1136.33	1369.67	-0.258005	-0.262925	-0.479701	-0.337209	0.0772233	0.0305429	TRUE	1
ATKAVCVLKGDGPVQGIINFEQKESNGPVKVWGSIKGLTEGLHGFHVHEMFGDN	ins50M	ins	968	1034	850	571	1086	641	950.667	766	-1.0486	-0.557741	-0.563517	-0.706648	0.0864728	0.0342012	TRUE	1
ATKAVCVLKGDGPVQGIINFEQKESNGPVKVWGSIKGLTEGLHGFHVHEIFGDN	ins50I	ins	1007	1085	715	910	1039	492	935.667	813.667	-0.622038	-0.657509	-0.651715	-0.642456	0.085407	0.0337797	TRUE	1
ATKAVCVLKGDGPVQGIINFEQKESNGPVKVWGSIKGLTEGLHGFHVHEQGDN	F50Q	subs	987	1031	702	1497	1133	694	906.667	1108	-0.104204	-0.508851	-0.302819	-0.278553	0.0814638	0.0322201	TRUE	1
ATKAVCVLKGDGPVQGIINFEQKESNGPVKVWGSIKGLTEGLHGFHVHEHGDN	F50H	subs	1358	1594	1125	1819	2683	1452	1359	1984.67	-0.228478	-0.0484441	-0.0460933	-0.114421	0.0700317	0.0276986	TRUE	1
ATKAVCVLKGDGPVQGIINFEQKESNGPVKVWGSIKGLTEGLHGFHVHEHFGDN	ins50H	ins	676	771	722	768	726	527	723	673.667	-0.393156	-0.675669	-0.594924	-0.550671	0.0919696	0.0363753	TRUE	1
ATKAVCVLKGDGPVQGIINFEQKESNGPVKVWGSIKGLTEGLHGFHVHEPGDN	F50P	subs	1372	1427	930	1528	1575	859	1243	1320.67	-0.413062	-0.504163	-0.368252	-0.422401	0.0743027	0.0293878	TRUE	1
ATKAVCVLKGDGPVQGIINFEQKESNGPVKVWGSIKGLTEGLHGFHVHEPFGDN	ins50P	ins	567	671	562	331	590	301	600	407.333	-1.05899	-0.74965	-0.893003	-0.891825	0.106966	0.0423066	TRUE	1
ATKAVCVLKGDGPVQGIINFEQKESNGPVKVWGSIKGLTEGLHGFHVHEEGDN	F50E	subs	809	1004	664	811	1033	508	825.667	784	-0.518283	-0.579977	-0.549646	-0.548226	0.0885699	0.0350307	TRUE	1
ATKAVCVLKGDGPVQGIINFEQKESNGPVKVWGSIKGLTEGLHGFHVHEDGDN	F50D	subs	1161	1488	977	1330	1140	687	1208.67	1052.33	-0.384855	-0.898412	-0.630867	-0.613141	0.0771595	0.0305177	TRUE	1
ATKAVCVLKGDGPVQGIINFEQKESNGPVKVWGSIKGLTEGLHGFHVHEDFGDN	ins50D	ins	329	329	210	237	323	126	289.333	228.667	-0.84875	-0.630602	-0.783652	-0.752035	0.14421	0.0570371	TRUE	1
ATKAVCVLKGDGPVQGIINFEQKESNGPVKVWGSIKGLTEGLHGFHVHEAGDN	F50A	subs	1953	2163	1442	1699	2030	1107	1852.67	1612	-0.660079	-0.679256	-0.546349	-0.625704	0.0669489	0.0264793	TRUE	1
ATKAVCVLKGDGPVQGIINFEQKESNGPVKVWGSIKGLTEGLHGFHVHEAFGDN	ins50A	ins	1019	1023	752	772	947	323	931.333	680.667	-0.798345	-0.694089	-1.10551	-0.86345	0.089132	0.035253	TRUE	1
ATKAVCVLKGDGPVQGIINFEQKESNGPVKVWGSIKGLTEGLHGFHVHEGDN	F50d	del	1647	1628	1177	2006	1945	1228	1484	1726.33	-0.323565	-0.418605	-0.250939	-0.322038	0.0687235	0.0271811	TRUE	1
ATKAVCVLKGDGPVQGIINFEQKESNGPVKVWGSIKGLTEGLHGFHVHEGGDN	F50G	subs	2216	2487	1823	2452	3131	1753	2175.33	2445.33	-0.419552	-0.362057	-0.329485	-0.373611	0.0617675	0.0244299	TRUE	1
ATKAVCVLKGDGPVQGIINFEQKESNGPVKVWGSIKGLTEGLHGFHVHEGFGDN	ins50G	ins	1303	1322	1237	1497	1439	1126	1287.33	1354	-0.381958	-0.51915	-0.382312	-0.415753	0.0727167	0.0287605	TRUE	1
ATKAVCVLKGDGPVQGIINFEQKESNGPVKVWGSIKGLTEGLHGFHVHEVGDN	F50V	subs	2071	2168	1741	2128	1925	1289	1993.33	1780.67	-0.493601	-0.739102	-0.581221	-0.583756	0.064418	0.0254782	TRUE	1
ATKAVCVLKGDGPVQGIINFEQKESNGPVKVWGSIKGLTEGLHGFHVHEVFGDN	ins50V	ins	627	762	532	483	618	400	640.333	500.333	-0.781682	-0.836917	-0.566379	-0.717255	0.100485	0.0397434	TRUE	1
ATKAVCVLKGDGPVQGIINFEQKESNGPVKVWGSIKGLTEGLHGFHVHEYFGDN	ins50Y	ins	754	564	552	1369	1187	521	623.333	1025.67	0.0756913	0.192846	-0.347436	-0.0416097	0.0910397	0.0360075	TRUE	1
ATKAVCVLKGDGPVQGIINFEQKESNGPVKVWGSIKGLTEGLHGFHVHESFGDN	ins50S	ins	1021	1345	941	1175	1721	758	1102.33	1218	-0.380267	-0.344523	-0.500017	-0.413123	0.0782239	0.0309387	TRUE	1
ATKAVCVLKGDGPVQGIINFEQKESNGPVKVWGSIKGLTEGLHGFHVHEWGDN	F50W	subs	1730	2094	1514	2748	3733	1599	1779.33	2693.33	-0.0580002	0.013592	-0.239187	-0.103448	0.0640854	0.0253467	TRUE	1
ATKAVCVLKGDGPVQGIINFEQKESNGPVKVWGSIKGLTEGLHGFHVHEWFGDN	ins50W	ins	1112	1189	868	1374	1641	858	1056.33	1291	-0.309186	-0.262796	-0.302941	-0.294386	0.0775252	0.0306623	TRUE	1
ATKAVCVLKGDGPVQGIINFEQKESNGPVKVWGSIKGLTEGLHGFHVHECFGDN	ins50C	ins	1084	1501	1114	992	1526	934	1233	1150.67	-0.609442	-0.592889	-0.461479	-0.546517	0.0765448	0.0302746	TRUE	1
ATKAVCVLKGDGPVQGIINFEQKESNGPVKVWGSIKGLTEGLHGFHVHELFGDN	ins50L	ins	1737	1605	1343	1756	1473	1004	1561.67	1411	-0.509873	-0.703405	-0.571901	-0.57855	0.069355	0.0274309	TRUE	1
ATKAVCVLKGDGPVQGIINFEQKESNGPVKVWGSIKGLTEGLHGFHVHEFKDN	G51K	subs	298	319	228	351	347	130	281.667	276	-0.357059	-0.519872	-0.832745	-0.560357	0.139948	0.0553514	TRUE	1
ATKAVCVLKGDGPVQGIINFEQKESNGPVKVWGSIKGLTEGLHGFHVHEFKGDN	ins51K	ins	283	287	183	245	244	124	251	204.333	-0.664941	-0.786007	-0.666544	-0.705265	0.151233	0.0598148	TRUE	1
ATKAVCVLKGDGPVQGIINFEQKESNGPVKVWGSIKGLTEGLHGFHVHEFNDN	G51N	subs	491	765	625	1188	1016	735	627	979.667	0.36283	-0.304307	-0.135681	-0.0312053	0.0917148	0.0362745	TRUE	1
ATKAVCVLKGDGPVQGIINFEQKESNGPVKVWGSIKGLTEGLHGFHVHEFNGDN	ins51N	ins	629	635	388	920	1074	483	550.667	825.667	-0.14051	-0.0432269	-0.0808994	-0.0924213	0.0979096	0.0387247	TRUE	1
ATKAVCVLKGDGPVQGIINFEQKESNGPVKVWGSIKGLTEGLHGFHVHEFTDN	G51T	subs	1031	1304	1004	1968	2480	1373	1113	1940.33	0.125736	0.0834452	0.00960715	0.0707959	0.0734387	0.0290461	TRUE	1
ATKAVCVLKGDGPVQGIINFEQKESNGPVKVWGSIKGLTEGLHGFHVHEFTGDN	ins51T	ins	643	796	597	863	929	367	678.667	719.667	-0.226482	-0.443875	-0.760282	-0.475793	0.0945149	0.037382	TRUE	1
ATKAVCVLKGDGPVQGIINFEQKESNGPVKVWGSIKGLTEGLHGFHVHEFRGDN	ins51R	ins	373	485	346	375	303	362	401.333	346.667	-0.515405	-1.11872	-0.248255	-0.57921	0.118933	0.0470397	TRUE	1
ATKAVCVLKGDGPVQGIINFEQKESNGPVKVWGSIKGLTEGLHGFHVHEFMDN	G51M	subs	1881	1789	1557	3896	3330	2241	1742.33	3155.67	0.207395	0.0602207	0.0588639	0.122243	0.0621679	0.0245883	TRUE	1
ATKAVCVLKGDGPVQGIINFEQKESNGPVKVWGSIKGLTEGLHGFHVHEFMGDN	ins51M	ins	1103	1332	895	1398	2116	1062	1110	1525.33	-0.283743	-0.110908	-0.127047	-0.178628	0.0757867	0.0299748	TRUE	1
ATKAVCVLKGDGPVQGIINFEQKESNGPVKVWGSIKGLTEGLHGFHVHEFIDN	G51I	subs	781	904	479	981	1631	593	721.333	1068.33	-0.292755	0.0265324	-0.0862122	-0.126272	0.0893409	0.0353356	TRUE	1
ATKAVCVLKGDGPVQGIINFEQKESNGPVKVWGSIKGLTEGLHGFHVHEFIGDN	ins51I	ins	695	826	707	1029	1237	880	742.667	1048.67	-0.128321	-0.174617	-0.081015	-0.12192	0.0864244	0.0341821	TRUE	1
ATKAVCVLKGDGPVQGIINFEQKESNGPVKVWGSIKGLTEGLHGFHVHEFQDN	G51Q	subs	436	555	411	917	912	464	467.333	764.333	0.222713	-0.0743797	-0.174993	-0.0114681	0.103199	0.0408169	TRUE	1
ATKAVCVLKGDGPVQGIINFEQKESNGPVKVWGSIKGLTEGLHGFHVHEFQGDN	ins51Q	ins	457	418	314	668	652	318	396.333	546	-0.141147	-0.130651	-0.279594	-0.184999	0.112889	0.0446492	TRUE	1
ATKAVCVLKGDGPVQGIINFEQKESNGPVKVWGSIKGLTEGLHGFHVHEFHDN	G51H	subs	1352	1408	1085	2730	3171	1642	1281.67	2514.33	0.181964	0.266004	0.107176	0.176209	0.068851	0.0272316	TRUE	1
ATKAVCVLKGDGPVQGIINFEQKESNGPVKVWGSIKGLTEGLHGFHVHEFPDN	G51P	subs	1186	1199	921	1344	1079	785	1102	1069.33	-0.395688	-0.724604	-0.44563	-0.497969	0.0777404	0.0307475	TRUE	1
ATKAVCVLKGDGPVQGIINFEQKESNGPVKVWGSIKGLTEGLHGFHVHEFPGDN	ins51P	ins	787	1025	764	742	1095	597	858.667	811.333	-0.579631	-0.539388	-0.52928	-0.548165	0.0872029	0.03449	TRUE	1
ATKAVCVLKGDGPVQGIINFEQKESNGPVKVWGSIKGLTEGLHGFHVHEFEGDN	ins51E	ins	810	852	700	841	1260	828	787.333	976.333	-0.483195	-0.18819	-0.130082	-0.262449	0.0863722	0.0341615	TRUE	1
ATKAVCVLKGDGPVQGIINFEQKESNGPVKVWGSIKGLTEGLHGFHVHEFDN	G51d	del	1436	1378	1114	2386	2296	1402	1309.33	2028	-0.0129953	-0.0594089	-0.0703738	-0.0444444	0.0693638	0.0274344	TRUE	1
ATKAVCVLKGDGPVQGIINFEQKESNGPVKVWGSIKGLTEGLHGFHVHEFDDN	G51D	subs	1562	1763	1209	2239	2864	982	1511.33	2028.33	-0.16069	-0.0867655	-0.492023	-0.250148	0.0684741	0.0270825	TRUE	1
ATKAVCVLKGDGPVQGIINFEQKESNGPVKVWGSIKGLTEGLHGFHVHEFDGDN	ins51D	ins	1026	1102	715	1266	1721	784	947.667	1257	-0.310558	-0.129338	-0.203075	-0.222513	0.0804429	0.0318163	TRUE	1
ATKAVCVLKGDGPVQGIINFEQKESNGPVKVWGSIKGLTEGLHGFHVHEFADN	G51A	subs	2665	2627	2237	5771	7040	4009	2509.67	5606.67	0.251889	0.453784	0.269972	0.301107	0.0556344	0.0220042	TRUE	1
ATKAVCVLKGDGPVQGIINFEQKESNGPVKVWGSIKGLTEGLHGFHVHEFAGDN	ins51A	ins	1925	1810	1217	3263	3528	2194	1650.67	2995	0.00696888	0.109991	0.275684	0.120538	0.0636383	0.0251699	TRUE	1
ATKAVCVLKGDGPVQGIINFEQKESNGPVKVWGSIKGLTEGLHGFHVHEFGKN	D52K	subs	564	567	387	787	433	290	506	503.333	-0.187578	-0.901886	-0.569619	-0.508605	0.106249	0.0420231	TRUE	1
ATKAVCVLKGDGPVQGIINFEQKESNGPVKVWGSIKGLTEGLHGFHVHEFGKDN	ins52K	ins	105	108	67	93	112	77	93.3333	94	-0.642113	-0.571454	-0.157833	-0.44732	0.231462	0.0915466	TRUE	1
ATKAVCVLKGDGPVQGIINFEQKESNGPVKVWGSIKGLTEGLHGFHVHEFGN	D52d	del	1748	1759	1399	2718	2955	1628	1635.33	2433.67	-0.0793281	-0.0505345	-0.145814	-0.0957888	0.0650158	0.0257147	TRUE	1
ATKAVCVLKGDGPVQGIINFEQKESNGPVKVWGSIKGLTEGLHGFHVHEFGNDN	ins52N	ins	459	555	383	571	863	556	465.667	663.333	-0.302413	-0.134017	0.0671178	-0.109454	0.105225	0.0416179	TRUE	1
ATKAVCVLKGDGPVQGIINFEQKESNGPVKVWGSIKGLTEGLHGFHVHEFGTN	D52T	subs	1192	1566	1085	1986	2102	1039	1281	1709	-0.0102622	-0.292848	-0.333497	-0.201077	0.0720241	0.0284866	TRUE	1
ATKAVCVLKGDGPVQGIINFEQKESNGPVKVWGSIKGLTEGLHGFHVHEFGRN	D52R	subs	696	609	545	815	760	368	616.667	647.667	-0.362914	-0.371533	-0.669912	-0.472216	0.0972021	0.0384449	TRUE	1
ATKAVCVLKGDGPVQGIINFEQKESNGPVKVWGSIKGLTEGLHGFHVHEFGRDN	ins52R	ins	499	658	437	452	818	294	531.333	521.333	-0.619676	-0.375682	-0.673428	-0.554122	0.106838	0.0422559	TRUE	1
ATKAVCVLKGDGPVQGIINFEQKESNGPVKVWGSIKGLTEGLHGFHVHEFGMN	D52M	subs	1406	1385	1160	2073	2237	1220	1317	1843.33	-0.132504	-0.0929929	-0.243224	-0.162417	0.0702098	0.027769	TRUE	1
ATKAVCVLKGDGPVQGIINFEQKESNGPVKVWGSIKGLTEGLHGFHVHEFGMDN	ins52M	ins	674	724	590	969	1487	715	662.667	1057	-0.157718	0.166491	-0.106754	-0.04732	0.089999	0.0355959	TRUE	1
ATKAVCVLKGDGPVQGIINFEQKESNGPVKVWGSIKGLTEGLHGFHVHEFGIN	D52I	subs	715	788	600	980	1325	633	701	979.333	-0.205482	-0.0495448	-0.240229	-0.173501	0.0893563	0.0353417	TRUE	1
ATKAVCVLKGDGPVQGIINFEQKESNGPVKVWGSIKGLTEGLHGFHVHEFGIDN	ins52I	ins	453	458	321	598	803	400	410.667	600.333	-0.243054	-0.00438864	-0.0799249	-0.114003	0.110828	0.0438341	TRUE	1
ATKAVCVLKGDGPVQGIINFEQKESNGPVKVWGSIKGLTEGLHGFHVHEFGQN	D52Q	subs	1276	1425	899	1796	2753	857	1200	1802	-0.17892	0.100396	-0.337853	-0.152366	0.0736139	0.0291154	TRUE	1
ATKAVCVLKGDGPVQGIINFEQKESNGPVKVWGSIKGLTEGLHGFHVHEFGQDN	ins52Q	ins	810	800	544	1531	1563	807	718	1300.33	0.11589	0.112525	0.0879558	0.105591	0.0855894	0.0338519	TRUE	1
ATKAVCVLKGDGPVQGIINFEQKESNGPVKVWGSIKGLTEGLHGFHVHEFGHDN	ins52H	ins	582	680	640	1312	1213	801	634	1108.67	0.292085	0.0142648	-0.0757177	0.0714174	0.0895996	0.035438	TRUE	1
ATKAVCVLKGDGPVQGIINFEQKESNGPVKVWGSIKGLTEGLHGFHVHEFGPN	D52P	subs	1260	1469	1023	1500	1755	852	1250.67	1369	-0.346399	-0.41863	-0.467903	-0.408581	0.0742448	0.0293649	TRUE	1
ATKAVCVLKGDGPVQGIINFEQKESNGPVKVWGSIKGLTEGLHGFHVHEFGPDN	ins52P	ins	1051	951	639	1162	1486	429	880.333	1025.67	-0.420352	-0.128744	-0.675444	-0.412928	0.0848525	0.0335604	TRUE	1
ATKAVCVLKGDGPVQGIINFEQKESNGPVKVWGSIKGLTEGLHGFHVHEFGEN	D52E	subs	1150	1824	1139	2133	2947	1231	1371	2103.67	0.0970153	-0.0926471	-0.21699	-0.0692198	0.0703846	0.0278381	TRUE	1
ATKAVCVLKGDGPVQGIINFEQKESNGPVKVWGSIKGLTEGLHGFHVHEFGEDN	ins52E	ins	514	654	386	783	1061	373	518	739	-0.0998427	-0.0882153	-0.324771	-0.169126	0.102013	0.0403477	TRUE	1
ATKAVCVLKGDGPVQGIINFEQKESNGPVKVWGSIKGLTEGLHGFHVHEFGDD	N53D	subs	1175	1342	1097	1802	1522	1231	1204.67	1518.33	-0.0931232	-0.474808	-0.180812	-0.221829	0.0729272	0.0288438	TRUE	1
ATKAVCVLKGDGPVQGIINFEQKESNGPVKVWGSIKGLTEGLHGFHVHEFGD	N53d	del	2728	3213	2442	3469	5068	2823	2794.33	3786.67	-0.280455	-0.11858	-0.152181	-0.197422	0.0568079	0.0224684	TRUE	1
ATKAVCVLKGDGPVQGIINFEQKESNGPVKVWGSIKGLTEGLHGFHVHEFGDKN	ins53K	ins	228	335	189	317	525	194	250.667	345.333	-0.191196	-0.125571	-0.266641	-0.192216	0.140511	0.0555742	TRUE	1
ATKAVCVLKGDGPVQGIINFEQKESNGPVKVWGSIKGLTEGLHGFHVHEFGDNN	ins53N	ins	371	454	348	391	708	344	391	481	-0.468247	-0.130885	-0.302915	-0.295534	0.116151	0.0459392	TRUE	1
ATKAVCVLKGDGPVQGIINFEQKESNGPVKVWGSIKGLTEGLHGFHVHEFGDTN	ins53T	ins	538	738	485	849	1261	494	587	868	-0.0645515	-0.0322161	-0.274079	-0.128544	0.0962468	0.038067	TRUE	1
ATKAVCVLKGDGPVQGIINFEQKESNGPVKVWGSIKGLTEGLHGFHVHEFGDR	N53R	subs	1478	2164	1396	2971	3898	2381	1679.33	3083.33	0.177457	0.0247895	0.222313	0.154373	0.0644161	0.0254775	TRUE	1
ATKAVCVLKGDGPVQGIINFEQKESNGPVKVWGSIKGLTEGLHGFHVHEFGDRN	ins53R	ins	513	666	414	525	783	406	531	571.333	-0.49763	-0.435955	-0.310572	-0.410058	0.104062	0.0411581	TRUE	1
ATKAVCVLKGDGPVQGIINFEQKESNGPVKVWGSIKGLTEGLHGFHVHEFGDM	N53M	subs	2624	3050	2093	6418	7445	3753	2589	5872	0.373655	0.352961	0.270503	0.334532	0.0554964	0.0219496	TRUE	1
ATKAVCVLKGDGPVQGIINFEQKESNGPVKVWGSIKGLTEGLHGFHVHEFGDMN	ins53M	ins	695	707	448	971	1398	686	616.667	1018.33	-0.186338	0.125501	0.118489	0.00845241	0.0926465	0.036643	TRUE	1
ATKAVCVLKGDGPVQGIINFEQKESNGPVKVWGSIKGLTEGLHGFHVHEFGDIN	ins53I	ins	458	405	275	441	453	268	379.333	387.333	-0.558576	-0.489774	-0.31661	-0.456382	0.120285	0.0475744	TRUE	1
ATKAVCVLKGDGPVQGIINFEQKESNGPVKVWGSIKGLTEGLHGFHVHEFGDQ	N53Q	subs	2375	2791	1846	5709	6407	3566	2337.33	5227.33	0.356294	0.286646	0.342206	0.335747	0.0570673	0.0225709	TRUE	1
ATKAVCVLKGDGPVQGIINFEQKESNGPVKVWGSIKGLTEGLHGFHVHEFGDQN	ins53Q	ins	417	482	353	632	805	355	417.333	597.333	-0.104949	-0.0568573	-0.286343	-0.15497	0.110438	0.04368	TRUE	1
ATKAVCVLKGDGPVQGIINFEQKESNGPVKVWGSIKGLTEGLHGFHVHEFGDHN	ins53H	ins	488	699	544	853	1379	898	577	1043.33	0.037692	0.123013	0.190837	0.126009	0.0937212	0.0370681	TRUE	1
ATKAVCVLKGDGPVQGIINFEQKESNGPVKVWGSIKGLTEGLHGFHVHEFGDP	N53P	subs	2451	2786	2060	5542	5304	3011	2432.33	4619	0.295107	0.08456	0.0736972	0.172948	0.0568123	0.0224701	TRUE	1
ATKAVCVLKGDGPVQGIINFEQKESNGPVKVWGSIKGLTEGLHGFHVHEFGDPN	ins53P	ins	600	590	436	953	985	624	542	854	-0.0580669	-0.0572666	0.0534206	-0.0178544	0.0968438	0.0383031	TRUE	1
ATKAVCVLKGDGPVQGIINFEQKESNGPVKVWGSIKGLTEGLHGFHVHEFGDE	N53E	subs	1040	1094	786	2472	1967	1292	973.333	1910.33	0.345055	0.0228064	0.186763	0.208788	0.0753768	0.0298126	TRUE	1
ATKAVCVLKGDGPVQGIINFEQKESNGPVKVWGSIKGLTEGLHGFHVHEFGDEN	ins53E	ins	471	468	374	754	860	476	437.667	696.667	-0.0502179	0.0463427	-0.0595707	-0.0265834	0.105925	0.0418948	TRUE	1
ATKAVCVLKGDGPVQGIINFEQKESNGPVKVWGSIKGLTEGLHGFHVHEFGDDN	ins52D;ins53D	ins	970	1008	622	1539	1611	835	866.667	1328.33	-0.0591601	-0.104384	-0.00822024	-0.0548753	0.0812908	0.0321517	TRUE	1
ATKAVCVLKGDGPVQGIINFEQKESNGPVKVWGSIKGLTEGLHGFHVHEFGDA	N53A	subs	2420	2839	1727	4419	5110	2474	2328.67	4001	0.0813937	0.0239712	0.0543279	0.0590269	0.0583049	0.0230605	TRUE	1
ATKAVCVLKGDGPVQGIINFEQKESNGPVKVWGSIKGLTEGLHGFHVHEFGDAN	ins53A	ins	1301	1521	1120	1848	2444	1226	1314	1839.33	-0.169781	-0.0985732	-0.204711	-0.163567	0.070975	0.0280716	TRUE	1
ATKAVCVLKGDGPVQGIINFEQKESNGPVKVWGSIKGLTEGLHGFHVHEFGDG	N53G	subs	126	217	83	120	124	108	142	117.333	-0.569542	-1.21505	-0.0382634	-0.644321	0.198052	0.0783326	TRUE	1
ATKAVCVLKGDGPVQGIINFEQKESNGPVKVWGSIKGLTEGLHGFHVHEFGDGN	ins53G	ins	725	956	690	1309	1415	799	790.333	1174.33	0.0700949	-0.187276	-0.150557	-0.0852216	0.0845017	0.0334217	TRUE	1
ATKAVCVLKGDGPVQGIINFEQKESNGPVKVWGSIKGLTEGLHGFHVHEFGDV	N53V	subs	1391	1879	1159	2649	4094	1753	1476.33	2832	0.123407	0.230267	0.106633	0.146133	0.0670673	0.0265261	TRUE	1
ATKAVCVLKGDGPVQGIINFEQKESNGPVKVWGSIKGLTEGLHGFHVHEFGDVN	ins53V	ins	859	968	841	1463	1585	1154	889.333	1400.67	0.0117233	-0.0782287	0.012873	-0.0110682	0.0795967	0.0314817	TRUE	1
ATKAVCVLKGDGPVQGIINFEQKESNGPVKVWGSIKGLTEGLHGFHVHEFGD*	N53*	stop	1298	1514	1194	86	140	65	1335.33	97	-3.23498	-3.18178	-3.09444	-3.16473	0.148729	0.0588245	TRUE	1
ATKAVCVLKGDGPVQGIINFEQKESNGPVKVWGSIKGLTEGLHGFHVHEFGDYN	ins53Y	ins	291	188	227	526	294	269	235.333	363	0.0712258	-0.127871	-0.128322	-0.0503299	0.137484	0.054377	TRUE	1
ATKAVCVLKGDGPVQGIINFEQKESNGPVKVWGSIKGLTEGLHGFHVHEFGDS	N53S	subs	2409	2472	1992	4383	4978	2895	2291	4085.33	0.0777695	0.145191	0.0681892	0.0894171	0.0579313	0.0229127	TRUE	1
ATKAVCVLKGDGPVQGIINFEQKESNGPVKVWGSIKGLTEGLHGFHVHEFGDSN	ins53S	ins	522	700	525	1006	1244	555	582.333	935	0.135318	0.0102129	-0.238275	-0.0410501	0.0949474	0.0375531	TRUE	1
ATKAVCVLKGDGPVQGIINFEQKESNGPVKVWGSIKGLTEGLHGFHVHEFGDW	N53W	subs	2210	2821	1911	3638	4888	2586	2314	3704	-0.0223106	-0.0171245	-0.00052292	-0.0134284	0.0590267	0.0233459	TRUE	1
ATKAVCVLKGDGPVQGIINFEQKESNGPVKVWGSIKGLTEGLHGFHVHEFGDWN	ins53W	ins	480	547	536	1335	1534	785	521	1218	0.502148	0.502831	0.0756069	0.329154	0.0947272	0.037466	TRUE	1
ATKAVCVLKGDGPVQGIINFEQKESNGPVKVWGSIKGLTEGLHGFHVHEFGDC	N53C	subs	699	1036	692	1185	1062	653	809	966.667	0.00709514	-0.58396	-0.347639	-0.296979	0.0860918	0.0340506	TRUE	1
ATKAVCVLKGDGPVQGIINFEQKESNGPVKVWGSIKGLTEGLHGFHVHEFGDCN	ins53C	ins	420	521	407	603	634	299	449.333	512	-0.15909	-0.398747	-0.588709	-0.388489	0.110178	0.043577	TRUE	1
ATKAVCVLKGDGPVQGIINFEQKESNGPVKVWGSIKGLTEGLHGFHVHEFGDL	N53L	subs	2244	2994	1891	5006	8243	3874	2376.33	5707.67	0.281625	0.482928	0.398784	0.369759	0.0573462	0.0226813	TRUE	1
ATKAVCVLKGDGPVQGIINFEQKESNGPVKVWGSIKGLTEGLHGFHVHEFGDLN	ins53L	ins	798	885	657	986	1640	773	780	1133	-0.309204	0.0554134	-0.135222	-0.139876	0.0857757	0.0339255	TRUE	1
ATKAVCVLKGDGPVQGIINFEQKESNGPVKVWGSIKGLTEGLHGFHVHEFGDF	N53F	subs	1284	1548	1316	1954	2820	1625	1382.67	2133	-0.100854	0.0369574	-0.0886992	-0.060949	0.0690599	0.0273142	TRUE	1
ATKAVCVLKGDGPVQGIINFEQKESNGPVKVWGSIKGLTEGLHGFHVHEFGDFN	ins53F	ins	323	271	258	820	661	350	284	610.333	0.4109	0.352134	0.0018727	0.2454	0.12323	0.0487391	TRUE	1
ATKAVCVLKGDGPVQGIINFEQKESNGPVKVWGSIKGLTEGLHGFHVHEFGADN	ins52A	ins	901	1143	846	1232	1477	687	963.333	1132	-0.207863	-0.333892	-0.492242	-0.346653	0.0810301	0.0320486	TRUE	1
ATKAVCVLKGDGPVQGIINFEQKESNGPVKVWGSIKGLTEGLHGFHVHEFGVDN	ins52V	ins	1559	1622	1201	1780	2173	1291	1460.67	1748	-0.388183	-0.294917	-0.222202	-0.304916	0.0692951	0.0274072	TRUE	1
ATKAVCVLKGDGPVQGIINFEQKESNGPVKVWGSIKGLTEGLHGFHVHEFG*N	D52*	stop	1000	1225	967	73	83	51	1064	69	-3.13805	-3.51761	-3.12496	-3.28178	0.171289	0.0677472	TRUE	1
ATKAVCVLKGDGPVQGIINFEQKESNGPVKVWGSIKGLTEGLHGFHVHEFGYDN	ins52Y	ins	495	688	551	1007	1419	702	578	1042.67	0.189421	0.17102	-0.0585726	0.0860495	0.0938592	0.0371227	TRUE	1
ATKAVCVLKGDGPVQGIINFEQKESNGPVKVWGSIKGLTEGLHGFHVHEFGSN	D52S	subs	1676	2064	1541	2290	3122	1592	1760.33	2334.67	-0.20861	-0.163841	-0.260432	-0.21602	0.0650308	0.0257206	TRUE	1
ATKAVCVLKGDGPVQGIINFEQKESNGPVKVWGSIKGLTEGLHGFHVHEFGSDN	ins52S	ins	816	895	658	904	988	475	789.667	789	-0.418337	-0.503971	-0.605579	-0.508367	0.0890607	0.0352248	TRUE	1
ATKAVCVLKGDGPVQGIINFEQKESNGPVKVWGSIKGLTEGLHGFHVHEFGWN	D52W	subs	1682	2110	1569	2641	3355	1733	1787	2576.33	-0.0695781	-0.109917	-0.196057	-0.125382	0.0641258	0.0253627	TRUE	1
ATKAVCVLKGDGPVQGIINFEQKESNGPVKVWGSIKGLTEGLHGFHVHEFGWDN	ins52W	ins	695	729	540	1154	1243	685	654.667	1027.33	-0.0136746	-0.0344916	-0.0627602	-0.0369607	0.0900126	0.0356013	TRUE	1
ATKAVCVLKGDGPVQGIINFEQKESNGPVKVWGSIKGLTEGLHGFHVHEFGCN	D52C	subs	1525	1841	1194	1706	2264	1186	1520	1718.67	-0.408595	-0.387381	-0.298256	-0.364026	0.0694116	0.0274533	TRUE	1
ATKAVCVLKGDGPVQGIINFEQKESNGPVKVWGSIKGLTEGLHGFHVHEFGCDN	ins52C	ins	1166	1409	956	2234	2860	1271	1177	2121.67	0.129462	0.153766	-0.0175509	0.084627	0.0720691	0.0285044	TRUE	1
ATKAVCVLKGDGPVQGIINFEQKESNGPVKVWGSIKGLTEGLHGFHVHEFGLN	D52L	subs	1368	1506	1019	1657	2330	1068	1297.67	1685	-0.329093	-0.139454	-0.24656	-0.249222	0.072082	0.0285095	TRUE	1
ATKAVCVLKGDGPVQGIINFEQKESNGPVKVWGSIKGLTEGLHGFHVHEFGLDN	ins52L	ins	1506	1337	1099	1961	1821	1352	1314	1711.33	-0.256755	-0.277089	-0.0922875	-0.202661	0.0703028	0.0278058	TRUE	1
ATKAVCVLKGDGPVQGIINFEQKESNGPVKVWGSIKGLTEGLHGFHVHEFGFN	D52F	subs	1089	1336	1137	1364	2109	1163	1187.33	1545.33	-0.29559	-0.117724	-0.270012	-0.237633	0.0741944	0.029345	TRUE	1
ATKAVCVLKGDGPVQGIINFEQKESNGPVKVWGSIKGLTEGLHGFHVHEFGGDN	ins51G;ins52G	ins	853	966	646	881	1770	786	821.667	1145.67	-0.488454	0.0432185	-0.102905	-0.188468	0.0852926	0.0337345	TRUE	1
ATKAVCVLKGDGPVQGIINFEQKESNGPVKVWGSIKGLTEGLHGFHVHEFGGN	D52G	subs	1951	2338	1604	2881	3260	1576	1964.33	2572.33	-0.130957	-0.25174	-0.30874	-0.22176	0.0627412	0.0248151	TRUE	1
ATKAVCVLKGDGPVQGIINFEQKESNGPVKVWGSIKGLTEGLHGFHVHEFVDN	G51V	subs	1309	1613	1184	2483	3481	1919	1368.67	2627.67	0.119452	0.219944	0.173202	0.165049	0.0680544	0.0269165	TRUE	1
ATKAVCVLKGDGPVQGIINFEQKESNGPVKVWGSIKGLTEGLHGFHVHEFVGDN	ins51V	ins	946	886	751	1903	1689	1216	861	1602.67	0.178192	0.0859861	0.172249	0.153509	0.0788277	0.0311775	TRUE	1
ATKAVCVLKGDGPVQGIINFEQKESNGPVKVWGSIKGLTEGLHGFHVHEF*DN	G51*	stop	237	270	149	18	17	11	218.667	15.3333	-3.09844	-3.59683	-2.80112	-3.1925	0.356448	0.14098	TRUE	1
ATKAVCVLKGDGPVQGIINFEQKESNGPVKVWGSIKGLTEGLHGFHVHEFYDN	G51Y	subs	362	362	206	690	499	290	310	493	0.124295	-0.264126	0.0375296	-0.018214	0.123726	0.0489355	TRUE	1
ATKAVCVLKGDGPVQGIINFEQKESNGPVKVWGSIKGLTEGLHGFHVHEFYGDN	ins51Y	ins	1021	1013	915	1814	2054	1398	983	1755.33	0.0539996	0.152613	0.116361	0.10218	0.0756947	0.0299383	TRUE	1
ATKAVCVLKGDGPVQGIINFEQKESNGPVKVWGSIKGLTEGLHGFHVHEFSDN	G51S	subs	1353	1345	1069	2716	2947	1265	1255.67	2309.33	0.176084	0.236326	-0.129682	0.0858086	0.0697393	0.0275829	TRUE	1
ATKAVCVLKGDGPVQGIINFEQKESNGPVKVWGSIKGLTEGLHGFHVHEFSGDN	ins51S	ins	540	650	513	752	1050	508	567.667	770	-0.189585	-0.0928444	-0.301214	-0.20301	0.0976019	0.038603	TRUE	1
ATKAVCVLKGDGPVQGIINFEQKESNGPVKVWGSIKGLTEGLHGFHVHEFWDN	G51W	subs	2437	2289	2037	4445	4407	2634	2254.33	3828.67	0.0802599	0.0966814	-0.044296	0.0404754	0.0580811	0.0229719	TRUE	1
ATKAVCVLKGDGPVQGIINFEQKESNGPVKVWGSIKGLTEGLHGFHVHEFWGDN	ins51W	ins	790	969	621	1349	1844	738	793.333	1310.33	0.0143337	0.0840993	-0.125576	-0.0130944	0.0842283	0.0333135	TRUE	1
ATKAVCVLKGDGPVQGIINFEQKESNGPVKVWGSIKGLTEGLHGFHVHEFCDN	G51C	subs	1030	1160	844	2187	1824	1207	1011.33	1739.33	0.23222	-0.121959	0.0526816	0.0772892	0.0753737	0.0298114	TRUE	1
ATKAVCVLKGDGPVQGIINFEQKESNGPVKVWGSIKGLTEGLHGFHVHEFCGDN	ins51C	ins	1347	1278	953	2804	2123	1003	1192.67	1976.67	0.212415	-0.0626501	-0.242545	-0.00260983	0.0713184	0.0282075	TRUE	1
ATKAVCVLKGDGPVQGIINFEQKESNGPVKVWGSIKGLTEGLHGFHVHEFLDN	G51L	subs	1592	1868	1224	2706	3028	1404	1561.33	2379.33	0.00972827	-0.089107	-0.159674	-0.0727195	0.0664239	0.0262716	TRUE	1
ATKAVCVLKGDGPVQGIINFEQKESNGPVKVWGSIKGLTEGLHGFHVHEFLGDN	ins51L	ins	1134	1066	910	1775	1654	1144	1036.67	1524.33	-0.072703	-0.136353	-0.071434	-0.0878177	0.0754813	0.0298539	TRUE	1
ATKAVCVLKGDGPVQGIINFEQKESNGPVKVWGSIKGLTEGLHGFHVHEFFDN	G51F	subs	778	970	714	1631	2160	1171	820.667	1654	0.21947	0.253792	0.184588	0.215879	0.0809382	0.0320122	TRUE	1
ATKAVCVLKGDGPVQGIINFEQKESNGPVKVWGSIKGLTEGLHGFHVHEFFGDN	ins50F;ins51F	ins	796	940	637	1058	1713	710	791	1160.33	-0.236216	0.0373338	-0.187314	-0.137684	0.0855469	0.033835	TRUE	1
ATKAVCVLKGDGPVQGIINFEQKESNGPVKVWGSIKGLTEGLHGFHVHDEFGDN	ins49D	ins	1094	1315	1210	1109	1261	1048	1206.33	1139.33	-0.507134	-0.656008	-0.430186	-0.514374	0.0758558	0.0300021	TRUE	1
ATKAVCVLKGDGPVQGIINFEQKESNGPVKVWGSIKGLTEGLHGFHVHAEFGDN	ins49A	ins	1260	1290	898	1419	1652	694	1149.33	1255	-0.401911	-0.343624	-0.539918	-0.431681	0.0766041	0.030298	TRUE	1
ATKAVCVLKGDGPVQGIINFEQKESNGPVKVWGSIKGLTEGLHGFHVHAFGDN	E49A	subs	954	1295	843	2094	2511	924	1030.67	1843	0.265416	0.104339	-0.203443	0.0586976	0.076101	0.030099	TRUE	1
ATKAVCVLKGDGPVQGIINFEQKESNGPVKVWGSIKGLTEGLHGFHVHGEFGDN	ins49G	ins	1092	1077	874	840	818	445	1014.33	701	-0.783116	-0.907772	-0.941739	-0.873582	0.0853775	0.033768	TRUE	1
ATKAVCVLKGDGPVQGIINFEQKESNGPVKVWGSIKGLTEGLHGFHVHGFGDN	E49G	subs	792	892	806	1068	1043	760	830	957	-0.221771	-0.441844	-0.348368	-0.32995	0.0845668	0.0334474	TRUE	1
ATKAVCVLKGDGPVQGIINFEQKESNGPVKVWGSIKGLTEGLHGFHVHVFGDN	E49V	subs	844	1041	741	1368	1162	719	875.333	1083	-0.0377996	-0.491982	-0.320804	-0.26482	0.0826978	0.0327082	TRUE	1
ATKAVCVLKGDGPVQGIINFEQKESNGPVKVWGSIKGLTEGLHGFHVHYEFGDN	ins49Y	ins	351	424	253	316	286	206	342.667	269.333	-0.625796	-1.03592	-0.48967	-0.709866	0.131134	0.0518655	TRUE	1
ATKAVCVLKGDGPVQGIINFEQKESNGPVKVWGSIKGLTEGLHGFHVHYFGDN	E49Y	subs	1118	1191	834	1336	1403	641	1047.67	1126.67	-0.342613	-0.433821	-0.545219	-0.435843	0.0791721	0.0313137	TRUE	1
ATKAVCVLKGDGPVQGIINFEQKESNGPVKVWGSIKGLTEGLHGFHVHSEFGDN	ins49S	ins	1019	1108	813	1068	1152	472	980	897.333	-0.473786	-0.568673	-0.815356	-0.61487	0.0834265	0.0329964	TRUE	1
ATKAVCVLKGDGPVQGIINFEQKESNGPVKVWGSIKGLTEGLHGFHVHSFGDN	E49S	subs	1305	1302	968	1807	1987	1078	1191.67	1624	-0.195287	-0.154234	-0.188147	-0.182267	0.0730399	0.0288884	TRUE	1
ATKAVCVLKGDGPVQGIINFEQKESNGPVKVWGSIKGLTEGLHGFHVHWEFGDN	ins49W	ins	881	1090	713	710	957	326	894.667	664.333	-0.736545	-0.751251	-1.04532	-0.840751	0.0905962	0.0358321	TRUE	1
ATKAVCVLKGDGPVQGIINFEQKESNGPVKVWGSIKGLTEGLHGFHVHWFGDN	E49W	subs	1671	2036	1453	2321	2603	1203	1720	2042.33	-0.192176	-0.345424	-0.473588	-0.329012	0.0661412	0.0261598	TRUE	1
ATKAVCVLKGDGPVQGIINFEQKESNGPVKVWGSIKGLTEGLHGFHVHCEFGDN	ins49C	ins	1041	1182	936	956	1144	640	1053	913.333	-0.605931	-0.646014	-0.657823	-0.636476	0.0813044	0.0321571	TRUE	1
ATKAVCVLKGDGPVQGIINFEQKESNGPVKVWGSIKGLTEGLHGFHVHCFGDN	E49C	subs	1418	1757	1315	1990	3028	1335	1496.67	2117.67	-0.181865	-0.0229529	-0.277249	-0.174533	0.0683293	0.0270252	TRUE	1
ATKAVCVLKGDGPVQGIINFEQKESNGPVKVWGSIKGLTEGLHGFHVHLEFGDN	ins49L	ins	1220	1192	932	634	571	294	1114.67	499.667	-1.17531	-1.40552	-1.40272	-1.3187	0.0900844	0.0356297	TRUE	1
ATKAVCVLKGDGPVQGIINFEQKESNGPVKVWGSIKGLTEGLHGFHVHLFGDN	E49L	subs	2082	2256	1783	2652	2950	1682	2040.33	2428	-0.278767	-0.32109	-0.347933	-0.313397	0.0622582	0.024624	TRUE	1
ATKAVCVLKGDGPVQGIINFEQKESNGPVKVWGSIKGLTEGLHGFHVHFEFGDN	ins49F	ins	660	769	812	507	508	339	747	451.333	-0.784481	-1.05846	-1.13287	-1.00351	0.0983582	0.0389021	TRUE	1
ATKAVCVLKGDGPVQGIINFEQKESNGPVKVWGSIKGLTEGLHGFHVHFGDN	E49d	del	1061	1465	1151	1268	1785	1144	1225.67	1399	-0.342523	-0.397382	-0.297657	-0.339927	0.0744646	0.0294518	TRUE	1
ATKAVCVLKGDGPVQGIINFEQKESNGPVKVWGSIKGLTEGLHGFHVHFFGDN	E49F	subs	801	724	603	913	1040	665	709.333	872.667	-0.389877	-0.21961	-0.197545	-0.273185	0.0894947	0.0353965	TRUE	1
ATKAVCVLKGDGPVQGIINFEQKESNGPVKVWGSIKGLTEGLHGFHVPHEFGDN	ins48P	ins	1179	1415	1132	94	143	58	1242	98.3333	-3.04988	-3.08586	-3.15281	-3.09743	0.149755	0.0592304	TRUE	1
ATKAVCVLKGDGPVQGIINFEQKESNGPVKVWGSIKGLTEGLHGFHVPEFGDN	H48P	subs	1522	1744	1548	132	155	107	1604.67	131.333	-2.96573	-3.22459	-2.86452	-3.02002	0.129015	0.0510273	TRUE	1
ATKAVCVLKGDGPVQGIINFEQKESNGPVKVWGSIKGLTEGLHGFHVEHEFGDN	ins48E	ins	1079	1091	961	733	910	594	1043.67	745.667	-0.907396	-0.806623	-0.755024	-0.820096	0.0838798	0.0331757	TRUE	1
ATKAVCVLKGDGPVQGIINFEQKESNGPVKVWGSIKGLTEGLHGFHVEEFGDN	H48E	subs	1203	1341	973	2188	2561	999	1172.33	1916	0.0774173	0.0879377	-0.266391	-0.0369295	0.072725	0.0287638	TRUE	1
ATKAVCVLKGDGPVQGIINFEQKESNGPVKVWGSIKGLTEGLHGFHVEFGDN	H48d	del	1662	1872	1271	1475	1958	1067	1601.67	1500	-0.640116	-0.562223	-0.460243	-0.555278	0.0697228	0.0275764	TRUE	1
ATKAVCVLKGDGPVQGIINFEQKESNGPVKVWGSIKGLTEGLHGFHVDHEFGDN	ins48D	ins	1066	1131	781	378	504	303	992.667	395	-1.55753	-1.48357	-1.20349	-1.40257	0.0971592	0.0384279	TRUE	1
ATKAVCVLKGDGPVQGIINFEQKESNGPVKVWGSIKGLTEGLHGFHVAHEFGDN	ins48A	ins	1237	1126	925	703	455	450	1096	536	-1.08584	-1.58924	-0.985589	-1.17559	0.0872591	0.0345122	TRUE	1
ATKAVCVLKGDGPVQGIINFEQKESNGPVKVWGSIKGLTEGLHGFHVAEFGDN	H48A	subs	1253	1375	894	2324	3107	1263	1174	2231.33	0.096997	0.269597	0.0409331	0.12388	0.0717891	0.0283936	TRUE	1
ATKAVCVLKGDGPVQGIINFEQKESNGPVKVWGSIKGLTEGLHGFHVGHEFGDN	ins48G	ins	724	1222	801	246	396	138	915.667	260	-1.60021	-1.82757	-1.98513	-1.81515	0.11209	0.0443333	TRUE	1
ATKAVCVLKGDGPVQGIINFEQKESNGPVKVWGSIKGLTEGLHGFHVGEFGDN	H48G	subs	1864	2322	1552	2093	2050	1359	1912.67	1834	-0.404878	-0.745268	-0.41965	-0.496434	0.0651721	0.0257765	TRUE	1
ATKAVCVLKGDGPVQGIINFEQKESNGPVKVWGSIKGLTEGLHGFHVVHEFGDN	ins47V;ins48V	ins	1326	1114	1015	989	989	648	1151.67	875.333	-0.81398	-0.739252	-0.723883	-0.761653	0.0795721	0.0314719	TRUE	1
ATKAVCVLKGDGPVQGIINFEQKESNGPVKVWGSIKGLTEGLHGFHVVEFGDN	H48V	subs	1762	2009	1517	3443	3277	1677	1762.67	2799	0.149141	-0.0823499	-0.195232	-0.0255383	0.0633311	0.0250484	TRUE	1
ATKAVCVLKGDGPVQGIINFEQKESNGPVKVWGSIKGLTEGLHGFHVYHEFGDN	ins48Y	ins	913	972	743	694	863	409	876	655.333	-0.795016	-0.739169	-0.86661	-0.803545	0.08986	0.035541	TRUE	1
ATKAVCVLKGDGPVQGIINFEQKESNGPVKVWGSIKGLTEGLHGFHVSHEFGDN	ins48S	ins	1376	1323	1298	736	728	600	1332.33	688	-1.14646	-1.2558	-1.0348	-1.1305	0.0805474	0.0318577	TRUE	1
ATKAVCVLKGDGPVQGIINFEQKESNGPVKVWGSIKGLTEGLHGFHVSEFGDN	H48S	subs	1605	1860	1325	2531	3291	1663	1596.67	2495	-0.0652614	0.00547009	-0.0730043	-0.050135	0.0658177	0.0260319	TRUE	1
ATKAVCVLKGDGPVQGIINFEQKESNGPVKVWGSIKGLTEGLHGFHVWHEFGDN	ins48W	ins	954	1120	846	390	577	306	973.333	424.333	-1.41527	-1.32695	-1.27098	-1.33212	0.0962031	0.0380497	TRUE	1
ATKAVCVLKGDGPVQGIINFEQKESNGPVKVWGSIKGLTEGLHGFHVWEFGDN	H48W	subs	1395	1835	1352	1330	1486	813	1527.33	1209.67	-0.568468	-0.838535	-0.781517	-0.720563	0.0724075	0.0286382	TRUE	1
ATKAVCVLKGDGPVQGIINFEQKESNGPVKVWGSIKGLTEGLHGFHVCHEFGDN	ins48C	ins	1225	1431	964	1040	1376	587	1206.67	1001	-0.684472	-0.65305	-0.76944	-0.704257	0.0787303	0.031139	TRUE	1
ATKAVCVLKGDGPVQGIINFEQKESNGPVKVWGSIKGLTEGLHGFHVCEFGDN	H48C	subs	1570	1720	1190	2425	3117	1537	1493.33	2359.67	-0.0859963	0.0313135	-0.0453998	-0.0421827	0.0671018	0.0265397	TRUE	1
ATKAVCVLKGDGPVQGIINFEQKESNGPVKVWGSIKGLTEGLHGFHVLHEFGDN	ins48L	ins	817	796	621	601	532	355	744.667	496	-0.827796	-1.04587	-0.830244	-0.890466	0.0966384	0.0382219	TRUE	1
ATKAVCVLKGDGPVQGIINFEQKESNGPVKVWGSIKGLTEGLHGFHVLEFGDN	H48L	subs	959	1006	816	1781	2243	1326	927	1783.33	0.098287	0.255157	0.175707	0.167524	0.0772044	0.0305355	TRUE	1
ATKAVCVLKGDGPVQGIINFEQKESNGPVKVWGSIKGLTEGLHGFHVFHEFGDN	ins48F	ins	1029	1311	860	365	574	173	1066.67	370.667	-1.5572	-1.50262	-1.83591	-1.62009	0.100653	0.0398098	TRUE	1
ATKAVCVLKGDGPVQGIINFEQKESNGPVKVWGSIKGLTEGLHGFHVFEFGDN	H48F	subs	537	707	537	721	1073	615	593.667	803	-0.226111	-0.160218	-0.161192	-0.180763	0.0957503	0.0378706	TRUE	1
ATKAVCVLKGDGPVQGIINFEQKESNGPVKVWGSIKGLTEGLHGFH*HEFGDN	V47*	stop	1598	1676	1432	88	165	54	1568.67	102.333	-3.41992	-3.11413	-3.44798	-3.2792	0.147286	0.0582538	TRUE	1
ATKAVCVLKGDGPVQGIINFEQKESNGPVKVWGSIKGLTEGLHGFHYHEFGDN	V47Y	subs	1173	1720	1077	113	139	51	1323.33	101	-2.86068	-3.32728	-3.2287	-3.16696	0.148627	0.0587841	TRUE	1
ATKAVCVLKGDGPVQGIINFEQKESNGPVKVWGSIKGLTEGLHGFHYVHEFGDN	ins47Y	ins	727	737	617	53	67	14	693.667	44.6667	-3.13939	-3.20017	-3.9371	-3.31225	0.220654	0.0872718	TRUE	1
ATKAVCVLKGDGPVQGIINFEQKESNGPVKVWGSIKGLTEGLHGFHSHEFGDN	V47S	subs	1117	1358	990	55	147	43	1155	81.6667	-3.53182	-3.01167	-3.31189	-3.18986	0.16374	0.0647616	TRUE	1
ATKAVCVLKGDGPVQGIINFEQKESNGPVKVWGSIKGLTEGLHGFHSVHEFGDN	ins47S	ins	1619	1755	1314	132	185	50	1562.67	122.333	-3.02751	-3.04032	-3.43928	-3.13012	0.139081	0.0550085	TRUE	1
ATKAVCVLKGDGPVQGIINFEQKESNGPVKVWGSIKGLTEGLHGFHWHEFGDN	V47W	subs	2070	2120	1690	163	255	105	1960	174.333	-3.06231	-2.89782	-2.96719	-2.96305	0.117869	0.0466189	TRUE	1
ATKAVCVLKGDGPVQGIINFEQKESNGPVKVWGSIKGLTEGLHGFHWVHEFGDN	ins47W	ins	1492	1525	1302	97	195	49	1439.67	113.667	-3.25391	-2.83177	-3.4499	-3.08755	0.14451	0.0571557	TRUE	1
ATKAVCVLKGDGPVQGIINFEQKESNGPVKVWGSIKGLTEGLHGFHCHEFGDN	V47C	subs	1708	1925	1531	939	1203	638	1721.33	926.667	-1.11902	-1.11839	-1.13464	-1.12454	0.074214	0.0293527	TRUE	1
ATKAVCVLKGDGPVQGIINFEQKESNGPVKVWGSIKGLTEGLHGFHLHEFGDN	V47L	subs	1821	2112	1453	2822	2940	1602	1795.33	2454.67	-0.0826921	-0.25353	-0.197783	-0.164469	0.0639649	0.0252991	TRUE	1
ATKAVCVLKGDGPVQGIINFEQKESNGPVKVWGSIKGLTEGLHGFHLVHEFGDN	ins47L	ins	1012	1142	832	326	378	239	995.333	314.333	-1.65354	-1.80469	-1.49286	-1.6433	0.102272	0.0404501	TRUE	1
ATKAVCVLKGDGPVQGIINFEQKESNGPVKVWGSIKGLTEGLHGFHFVHEFGDN	ins47F	ins	1241	1513	915	141	249	47	1223	145.667	-2.69567	-2.55926	-3.15039	-2.71918	0.134997	0.0533934	TRUE	1
ATKAVCVLKGDGPVQGIINFEQKESNGPVKVWGSIKGLTEGLHGFPHVHEFGDN	ins46P	ins	1652	1776	1301	79	191	94	1576.33	121.333	-3.56105	-3.0187	-2.82187	-3.04039	0.134873	0.0533442	TRUE	1
ATKAVCVLKGDGPVQGIINFEQKESNGPVKVWGSIKGLTEGLHGFPVHEFGDN	H46P	subs	1114	1644	954	81	198	25	1237.33	101.333	-3.14202	-2.89643	-3.79842	-3.09463	0.156231	0.0617916	TRUE	1
ATKAVCVLKGDGPVQGIINFEQKESNGPVKVWGSIKGLTEGLHGFEHVHEFGDN	ins46E	ins	1068	1370	953	67	125	46	1130.33	79.3333	-3.2896	-3.19624	-3.21028	-3.22067	0.163907	0.0648276	TRUE	1
ATKAVCVLKGDGPVQGIINFEQKESNGPVKVWGSIKGLTEGLHGFEVHEFGDN	H46E	subs	1247	1306	992	1534	2000	975	1181.67	1503	-0.313614	-0.150505	-0.308427	-0.268423	0.0742666	0.0293735	TRUE	1
ATKAVCVLKGDGPVQGIINFEQKESNGPVKVWGSIKGLTEGLHGFDHVHEFGDN	ins46D	ins	1303	1589	1075	124	121	44	1322.33	96.3333	-2.8729	-3.3915	-3.36907	-3.21446	0.152459	0.0602999	TRUE	1
ATKAVCVLKGDGPVQGIINFEQKESNGPVKVWGSIKGLTEGLHGFAHVHEFGDN	ins46A	ins	1176	1347	1045	117	125	62	1189.33	101.333	-2.82845	-3.17795	-3.0116	-3.02369	0.147794	0.0584549	TRUE	1
ATKAVCVLKGDGPVQGIINFEQKESNGPVKVWGSIKGLTEGLHGFAVHEFGDN	H46A	subs	1915	1912	1182	3967	5025	2047	1669.67	3679.67	0.20754	0.432737	0.237004	0.271039	0.0629604	0.0249017	TRUE	1
ATKAVCVLKGDGPVQGIINFEQKESNGPVKVWGSIKGLTEGLHGFGHVHEFGDN	ins46G	ins	1397	1553	1244	93	141	63	1398	99	-3.23024	-3.20156	-3.16404	-3.19643	0.147687	0.0584122	TRUE	1
ATKAVCVLKGDGPVQGIINFEQKESNGPVKVWGSIKGLTEGLHGFGVHEFGDN	H46G	subs	2601	2983	1896	4201	5839	2431	2493.33	4157	-0.0413256	0.114554	-0.0524509	-0.0084828	0.0575667	0.0227685	TRUE	1
ATKAVCVLKGDGPVQGIINFEQKESNGPVKVWGSIKGLTEGLHGFVHEFGDN	H46d	del	1924	2057	1558	128	278	74	1846.33	160	-3.23088	-2.77198	-3.2258	-3.00339	0.1253	0.0495579	TRUE	1
ATKAVCVLKGDGPVQGIINFEQKESNGPVKVWGSIKGLTEGLHGFVHVHEFGDN	ins46V	ins	960	937	720	448	381	193	872.333	340.667	-1.28289	-1.58249	-1.55949	-1.46459	0.102991	0.0407344	TRUE	1
ATKAVCVLKGDGPVQGIINFEQKESNGPVKVWGSIKGLTEGLHGFVVHEFGDN	H46V	subs	1281	1383	1015	2447	3127	1750	1226.33	2441.33	0.12647	0.270261	0.232729	0.200751	0.0699768	0.0276768	TRUE	1
ATKAVCVLKGDGPVQGIINFEQKESNGPVKVWGSIKGLTEGLHGFYHVHEFGDN	ins46Y	ins	1249	1447	1041	117	145	48	1245.67	103.333	-2.88868	-3.09501	-3.25434	-3.07412	0.148842	0.0588694	TRUE	1
ATKAVCVLKGDGPVQGIINFEQKESNGPVKVWGSIKGLTEGLHGFSHVHEFGDN	ins46S	ins	1070	933	730	69	70	51	911	63.3333	-3.26206	-3.40752	-2.85424	-3.16165	0.178584	0.0706326	TRUE	1
ATKAVCVLKGDGPVQGIINFEQKESNGPVKVWGSIKGLTEGLHGFSVHEFGDN	H46S	subs	1345	1555	1183	2472	3294	1206	1361	2324	0.0878814	0.199862	-0.273242	-0.0089956	0.069084	0.0273237	TRUE	1
ATKAVCVLKGDGPVQGIINFEQKESNGPVKVWGSIKGLTEGLHGFWHVHEFGDN	ins46W	ins	1554	1882	1311	153	236	55	1582.33	148	-2.8389	-2.85284	-3.34531	-2.95907	0.130402	0.0515758	TRUE	1
ATKAVCVLKGDGPVQGIINFEQKESNGPVKVWGSIKGLTEGLHGFWVHEFGDN	H46W	subs	761	833	800	417	487	261	798	388.333	-1.1223	-1.19037	-1.37031	-1.23658	0.101197	0.0400248	TRUE	1
ATKAVCVLKGDGPVQGIINFEQKESNGPVKVWGSIKGLTEGLHGFCHVHEFGDN	ins46C	ins	1365	1505	1243	109	265	104	1371	159.333	-3.04831	-2.48629	-2.68061	-2.66656	0.125357	0.0495805	TRUE	1
ATKAVCVLKGDGPVQGIINFEQKESNGPVKVWGSIKGLTEGLHGFCVHEFGDN	H46C	subs	1188	1345	964	1853	2761	1442	1165.67	2018.67	-0.0762174	0.165923	0.0959676	0.0503655	0.0724876	0.0286699	TRUE	1
ATKAVCVLKGDGPVQGIINFEQKESNGPVKVWGSIKGLTEGLHGFLHVHEFGDN	ins46L	ins	1273	1417	1331	967	940	910	1340.33	939	-0.795685	-1.05393	-0.657913	-0.804783	0.0760128	0.0300642	TRUE	1
ATKAVCVLKGDGPVQGIINFEQKESNGPVKVWGSIKGLTEGLHGFLVHEFGDN	H46L	subs	1413	1617	1159	1492	1845	792	1396.33	1376.33	-0.46635	-0.468283	-0.658405	-0.532898	0.0726873	0.0287489	TRUE	1
ATKAVCVLKGDGPVQGIINFEQKESNGPVKVWGSIKGLTEGLHGFFVHEFGDN	H46F	subs	1075	1276	1035	1543	2772	1379	1128.67	1898	-0.159344	0.227088	-0.0154751	-0.000209918	0.0738124	0.0291939	TRUE	1
ATKAVCVLKGDGPVQGIINFEQKESNGPVKVWGSIKGLTEGLHGLFHVHEFGDN	ins45L	ins	610	652	488	139	424	117	583.333	226.667	-1.99974	-1.07541	-1.66693	-1.48809	0.129015	0.0510272	TRUE	1
ATKAVCVLKGDGPVQGIINFEQKESNGPVKVWGSIKGLTEGLHGFFHVHEFGDN	ins45F;ins46F	ins	796	943	557	119	188	45	765.333	117.333	-2.42123	-2.35217	-2.71432	-2.45549	0.149692	0.0592055	TRUE	1
ATKAVCVLKGDGPVQGIINFEQKESNGPVKVWGSIKGLTEGLHGGFHVHEFGDN	ins44G;ins45G	ins	1542	1657	1350	183	166	78	1516.33	142.333	-2.6521	-3.09529	-3.03713	-2.93006	0.128691	0.0508992	TRUE	1
ATKAVCVLKGDGPVQGIINFEQKESNGPVKVWGSIKGLTEGLHVGFHVHEFGDN	ins44V	ins	1328	1186	1057	1294	1612	981	1190.33	1295.67	-0.546688	-0.279322	-0.363632	-0.410681	0.0749774	0.0296547	TRUE	1
ATKAVCVLKGDGPVQGIINFEQKESNGPVKVWGSIKGLTEGLHVFHVHEFGDN	G44V	subs	1041	1160	691	199	355	131	964	228.333	-2.17538	-1.88937	-1.89301	-1.96858	0.115775	0.0457906	TRUE	1
ATKAVCVLKGDGPVQGIINFEQKESNGPVKVWGSIKGLTEGLHYFHVHEFGDN	G44Y	subs	1546	1787	1446	382	655	367	1593	468	-1.91876	-1.69456	-1.61209	-1.72356	0.0876298	0.0346589	TRUE	1
ATKAVCVLKGDGPVQGIINFEQKESNGPVKVWGSIKGLTEGLHSFHVHEFGDN	G44S	subs	1989	2180	1559	2801	3471	2116	1909.33	2796	-0.178408	-0.108454	0.00236316	-0.0977527	0.0624044	0.0246819	TRUE	1
ATKAVCVLKGDGPVQGIINFEQKESNGPVKVWGSIKGLTEGLHWGFHVHEFGDN	ins44W	ins	1604	1836	1401	181	153	50	1613.67	128	-2.70251	-3.29413	-3.50101	-3.12034	0.136208	0.0538722	TRUE	1
ATKAVCVLKGDGPVQGIINFEQKESNGPVKVWGSIKGLTEGLHWFHVHEFGDN	G44W	subs	1415	1688	1421	343	356	225	1508	308	-1.93791	-2.29142	-2.0664	-2.09942	0.0975261	0.038573	TRUE	1
ATKAVCVLKGDGPVQGIINFEQKESNGPVKVWGSIKGLTEGLHCGFHVHEFGDN	ins44C	ins	1037	1357	681	699	900	366	1025	655	-0.915189	-1.05417	-0.889669	-0.953527	0.0880676	0.034832	TRUE	1
ATKAVCVLKGDGPVQGIINFEQKESNGPVKVWGSIKGLTEGLHCFHVHEFGDN	G44C	subs	2343	2499	1915	1398	1652	997	2252.33	1349	-1.03714	-1.05769	-0.920282	-1.00024	0.0662959	0.026221	TRUE	1
ATKAVCVLKGDGPVQGIINFEQKESNGPVKVWGSIKGLTEGLHFHVHEFGDN	G44d	del	989	1261	982	75	168	51	1077.33	98	-3.09996	-2.78744	-3.13978	-2.95299	0.153363	0.0606572	TRUE	1
ATKAVCVLKGDGPVQGIINFEQKESNGPVKVWGSIKGLTEGLHLGFHVHEFGDN	ins44L	ins	1675	2014	1323	1057	1628	636	1670.67	1107	-0.981131	-0.840494	-0.99706	-0.94474	0.0733962	0.0290293	TRUE	1
ATKAVCVLKGDGPVQGIINFEQKESNGPVKVWGSIKGLTEGLHLFHVHEFGDN	G44L	subs	1853	2021	1398	368	402	258	1757.33	342.667	-2.13723	-2.35462	-1.91891	-2.12814	0.0931449	0.0368402	TRUE	1
ATKAVCVLKGDGPVQGIINFEQKESNGPVKVWGSIKGLTEGLHFGFHVHEFGDN	ins44F	ins	785	994	609	581	785	152	796	506	-0.821685	-0.865637	-1.62821	-1.04298	0.100562	0.0397737	TRUE	1
ATKAVCVLKGDGPVQGIINFEQKESNGPVKVWGSIKGLTEGLHFFHVHEFGDN	G44F	subs	2330	2416	2065	368	527	284	2270.33	393	-2.36629	-2.25503	-2.20207	-2.26781	0.0883028	0.034925	TRUE	1
ATKAVCVLKGDGPVQGIINFEQKESNGPVKVWGSIKGLTEGLPHGFHVHEFGDN	ins43P	ins	1540	1597	1266	999	1428	657	1467.67	1028	-0.953535	-0.731514	-0.923375	-0.879895	0.075309	0.0297858	TRUE	1
ATKAVCVLKGDGPVQGIINFEQKESNGPVKVWGSIKGLTEGLPGFHVHEFGDN	H43P	subs	1266	1406	1429	89	110	53	1367	84	-3.17573	-3.36229	-3.46396	-3.34556	0.157996	0.0624896	TRUE	1
ATKAVCVLKGDGPVQGIINFEQKESNGPVKVWGSIKGLTEGLEHGFHVHEFGDN	ins43E	ins	1131	1200	925	990	1069	858	1085.33	972.333	-0.653905	-0.735559	-0.364182	-0.564795	0.0794353	0.0314178	TRUE	1
ATKAVCVLKGDGPVQGIINFEQKESNGPVKVWGSIKGLTEGLEGFHVHEFGDN	H43E	subs	1776	2047	1450	118	219	67	1757.67	134.667	-3.23219	-3.02433	-3.25231	-3.13783	0.13225	0.0523069	TRUE	1
ATKAVCVLKGDGPVQGIINFEQKESNGPVKVWGSIKGLTEGLDHGFHVHEFGDN	ins43D	ins	1180	1133	826	1102	1021	611	1046.33	911.333	-0.58914	-0.723128	-0.582092	-0.622758	0.0809584	0.0320202	TRUE	1
ATKAVCVLKGDGPVQGIINFEQKESNGPVKVWGSIKGLTEGLAGFHVHEFGDN	H43A	subs	1865	1600	1244	526	595	330	1569.67	483.667	-1.78647	-1.67894	-1.56953	-1.67793	0.0864452	0.0341904	TRUE	1
ATKAVCVLKGDGPVQGIINFEQKESNGPVKVWGSIKGLTEGLGFHVHEFGDN	H43d	del	2290	2520	1933	121	259	79	2247.67	153	-3.46127	-3.06766	-3.37051	-3.24379	0.124821	0.0493686	TRUE	1
ATKAVCVLKGDGPVQGIINFEQKESNGPVKVWGSIKGLTEGLGHGFHVHEFGDN	ins43G	ins	2072	2317	1656	1016	1071	396	2015	827.667	-1.23339	-1.44405	-1.66943	-1.42999	0.0748049	0.0295864	TRUE	1
ATKAVCVLKGDGPVQGIINFEQKESNGPVKVWGSIKGLTEGLGGFHVHEFGDN	H43G	subs	1882	2034	1721	138	198	64	1879	133.333	-3.13359	-3.1263	-3.4614	-3.21777	0.132131	0.0522599	TRUE	1
ATKAVCVLKGDGPVQGIINFEQKESNGPVKVWGSIKGLTEGLVHGFHVHEFGDN	ins43V	ins	1036	1260	816	863	1153	583	1037.33	866.333	-0.70346	-0.70656	-0.615533	-0.673291	0.0828992	0.0327879	TRUE	1
ATKAVCVLKGDGPVQGIINFEQKESNGPVKVWGSIKGLTEGLVGFHVHEFGDN	H43V	subs	1498	1639	1394	407	484	240	1510.33	377	-1.82383	-1.92792	-1.98579	-1.91463	0.0931022	0.0368233	TRUE	1
ATKAVCVLKGDGPVQGIINFEQKESNGPVKVWGSIKGLTEGL*GFHVHEFGDN	H43*	stop	1044	1490	907	81	197	38	1147	105.333	-3.07712	-2.79568	-3.3466	-2.97617	0.151956	0.0601007	TRUE	1
ATKAVCVLKGDGPVQGIINFEQKESNGPVKVWGSIKGLTEGLYHGFHVHEFGDN	ins43Y	ins	1544	1394	1224	442	467	245	1387.33	384.667	-1.77157	-1.79169	-1.84071	-1.80166	0.093249	0.0368814	TRUE	1
ATKAVCVLKGDGPVQGIINFEQKESNGPVKVWGSIKGLTEGLSHGFHVHEFGDN	ins43S	ins	1782	2069	1327	1554	2542	1343	1726	1813	-0.657656	-0.388394	-0.280243	-0.449776	0.0676199	0.0267447	TRUE	1
ATKAVCVLKGDGPVQGIINFEQKESNGPVKVWGSIKGLTEGLSGFHVHEFGDN	H43S	subs	1703	1791	1449	213	345	161	1647.67	239.667	-2.59961	-2.38928	-2.40747	-2.45092	0.106453	0.0421036	TRUE	1
ATKAVCVLKGDGPVQGIINFEQKESNGPVKVWGSIKGLTEGLWHGFHVHEFGDN	ins43W	ins	787	834	565	162	231	91	728.667	161.333	-2.10138	-1.9971	-2.04999	-2.04361	0.132396	0.0523646	TRUE	1
ATKAVCVLKGDGPVQGIINFEQKESNGPVKVWGSIKGLTEGLWGFHVHEFGDN	H43W	subs	1529	1649	1367	450	528	314	1515	430.667	-1.74387	-1.84053	-1.70817	-1.76092	0.089117	0.0352471	TRUE	1
ATKAVCVLKGDGPVQGIINFEQKESNGPVKVWGSIKGLTEGLCHGFHVHEFGDN	ins43C	ins	1328	1299	856	936	910	442	1161	762.667	-0.870566	-0.995062	-0.928215	-0.924823	0.0822532	0.0325324	TRUE	1
ATKAVCVLKGDGPVQGIINFEQKESNGPVKVWGSIKGLTEGLCGFHVHEFGDN	H43C	subs	1847	1884	1451	769	967	560	1727.33	765.333	-1.39698	-1.33096	-1.20852	-1.30891	0.0768104	0.0303796	TRUE	1
ATKAVCVLKGDGPVQGIINFEQKESNGPVKVWGSIKGLTEGLLGFHVHEFGDN	H43L	subs	1614	1734	1451	579	705	380	1599.67	554.667	-1.54592	-1.58261	-1.5819	-1.5702	0.0834497	0.0330056	TRUE	1
ATKAVCVLKGDGPVQGIINFEQKESNGPVKVWGSIKGLTEGLFGFHVHEFGDN	H43F	subs	2444	2690	2062	3799	4092	2467	2398.67	3452.67	-0.0796503	-0.157724	-0.119112	-0.11118	0.0582878	0.0230537	TRUE	1
ATKAVCVLKGDGPVQGIINFEQKESNGPVKVWGSIKGLTEGEHGFHVHEFGDN	L42E	subs	1942	2180	1686	3936	4872	2171	1936	3659.67	0.185694	0.257692	-0.0483367	0.121185	0.0609511	0.024107	TRUE	1
ATKAVCVLKGDGPVQGIINFEQKESNGPVKVWGSIKGLTEGELHGFHVHEFGDN	ins42E	ins	1038	1016	689	731	697	387	914.333	605	-0.87139	-1.01767	-0.847194	-0.905853	0.0897388	0.035493	TRUE	1
ATKAVCVLKGDGPVQGIINFEQKESNGPVKVWGSIKGLTEGDHGFHVHEFGDN	L42D	subs	2220	2632	1926	4122	4208	2685	2259.33	3671.67	0.0980791	-0.103999	0.0281228	0.0269831	0.0587746	0.0232462	TRUE	1
ATKAVCVLKGDGPVQGIINFEQKESNGPVKVWGSIKGLTEGDLHGFHVHEFGDN	ins42D	ins	2420	2356	1747	968	960	525	2174.33	817.667	-1.43704	-1.58023	-1.44942	-1.48091	0.0730296	0.0288843	TRUE	1
ATKAVCVLKGDGPVQGIINFEQKESNGPVKVWGSIKGLTEGAHGFHVHEFGDN	L42A	subs	849	899	530	1184	1998	478	759.333	1220	-0.188158	0.251687	-0.391217	-0.114614	0.087325	0.0345383	TRUE	1
ATKAVCVLKGDGPVQGIINFEQKESNGPVKVWGSIKGLTEGALHGFHVHEFGDN	ins42A	ins	1179	1174	878	1955	2009	1132	1077	1698.67	-0.0150286	-0.0305921	-0.047118	-0.0301945	0.0743857	0.0294206	TRUE	1
ATKAVCVLKGDGPVQGIINFEQKESNGPVKVWGSIKGLTEGGHGFHVHEFGDN	L42G	subs	2580	3255	2443	3536	4670	2291	2759.33	3499	-0.205545	-0.220925	-0.353638	-0.261258	0.0573771	0.0226935	TRUE	1
ATKAVCVLKGDGPVQGIINFEQKESNGPVKVWGSIKGLTEGVHGFHVHEFGDN	L42V	subs	3090	3327	2281	5629	5862	3029	2899.33	4840	0.0790085	0.00093984	-0.0186898	0.0300709	0.0547248	0.0216445	TRUE	1
ATKAVCVLKGDGPVQGIINFEQKESNGPVKVWGSIKGLTEGVLHGFHVHEFGDN	ins42V	ins	1318	1433	1156	1565	1643	831	1302.33	1346.33	-0.348982	-0.463049	-0.609624	-0.471487	0.0733736	0.0290203	TRUE	1
ATKAVCVLKGDGPVQGIINFEQKESNGPVKVWGSIKGLTEGYHGFHVHEFGDN	L42Y	subs	2054	2296	1333	2929	3662	1602	1894.33	2731	-0.16588	-0.106594	-0.114784	-0.13449	0.0630293	0.024929	TRUE	1
ATKAVCVLKGDGPVQGIINFEQKESNGPVKVWGSIKGLTEGYLHGFHVHEFGDN	ins42Y	ins	1668	2220	1464	736	1109	479	1784	774.667	-1.3389	-1.36022	-1.36755	-1.3557	0.0774847	0.0306463	TRUE	1
ATKAVCVLKGDGPVQGIINFEQKESNGPVKVWGSIKGLTEGSHGFHVHEFGDN	L42S	subs	1867	2071	1324	3283	3916	1475	1754	2891.33	0.0436726	0.0772003	-0.187791	-0.0228781	0.0637013	0.0251948	TRUE	1
ATKAVCVLKGDGPVQGIINFEQKESNGPVKVWGSIKGLTEGSLHGFHVHEFGDN	ins42S	ins	1635	1949	1043	1998	2502	955	1542.33	1818.33	-0.320248	-0.341	-0.376657	-0.343703	0.0691696	0.0273576	TRUE	1
ATKAVCVLKGDGPVQGIINFEQKESNGPVKVWGSIKGLTEGWHGFHVHEFGDN	L42W	subs	1964	2088	1576	1916	2210	1313	1876	1813	-0.545496	-0.549405	-0.467583	-0.518708	0.065491	0.0259026	TRUE	1
ATKAVCVLKGDGPVQGIINFEQKESNGPVKVWGSIKGLTEGCHGFHVHEFGDN	L42C	subs	2128	2262	1424	3781	4884	1987	1938	3550.67	0.0540538	0.220475	0.0290094	0.0859509	0.0611719	0.0241944	TRUE	1
ATKAVCVLKGDGPVQGIINFEQKESNGPVKVWGSIKGLTEGCLHGFHVHEFGDN	ins42C	ins	1018	1039	710	1230	1039	711	922.333	993.333	-0.331578	-0.610727	-0.290428	-0.392084	0.0821847	0.0325052	TRUE	1
ATKAVCVLKGDGPVQGIINFEQKESNGPVKVWGSIKGLTEGLQGFHVHEFGDN	H43Q	subs	1838	1865	1472	209	319	128	1725	218.667	-2.69485	-2.51761	-2.64349	-2.60745	0.11013	0.0435579	TRUE	1
ATKAVCVLKGDGPVQGIINFEQKESNGPVKVWGSIKGLTEGLHGFHVHEFGDY	N53Y	subs	1728	1991	1620	3048	3168	2307	1779.67	2841	0.0467688	-0.109161	0.0486193	0.010596	0.0629989	0.024917	TRUE	1
ATKAVCVLKGDGPVQGIINFEQKESNGPVKVWGSIKGLTEGLHGFHVHDFGDN	E49D	subs	1215	1494	1105	1992	2565	1066	1271.33	1874.33	-0.0263571	-0.027049	-0.326382	-0.133003	0.0716758	0.0283488	TRUE	1
ATKAVCVLKGDGPVQGIINFEQKESNGPVKVWGSIKGLTEGLLHGFHVHEFGDN	ins42L;ins43L	ins	1518	1688	1245	1769	1146	867	1483.67	1260.67	-0.367731	-1.02893	-0.640206	-0.627027	0.0712817	0.028193	TRUE	1
ATKAVCVLKGDGPVQGIINFEQKESNGPVKVWGSIKGLTEGFHGFHVHEFGDN	L42F	subs	2096	2389	1699	2954	3436	1551	2061.33	2647	-0.177623	-0.218262	-0.379541	-0.256059	0.0619334	0.0244956	TRUE	1
ATKAVCVLKGDGPVQGIINFEQKESNGPVKVWGSIKGLTEGFLHGFHVHEFGDN	ins42F	ins	1248	1364	889	575	575	291	1167	480.333	-1.29568	-1.54354	-1.36711	-1.39673	0.0904806	0.0357864	TRUE	1
ATKAVCVLKGDGPVQGIINFEQKESNGPVKVWGSIKGLTEGGLHGFHVHEFGDN	ins41G;ins42G	ins	873	630	470	1029	1110	533	657.667	890.667	-0.356345	0.000913523	-0.170662	-0.203357	0.0917084	0.036272	TRUE	1
ATKAVCVLKGDGPVQGIINFEQKESNGPVKVWGSIKGLTEVLHGFHVHEFGDN	G41V	subs	2688	2844	1819	344	404	137	2450.33	295	-2.57666	-2.71817	-2.78187	-2.68658	0.0978024	0.0386823	TRUE	1
ATKAVCVLKGDGPVQGIINFEQKESNGPVKVWGSIKGLTEYLHGFHVHEFGDN	G41Y	subs	2302	2703	1950	169	365	101	2318.33	211.667	-3.13239	-2.77289	-3.14238	-2.96551	0.111854	0.0442399	TRUE	1
ATKAVCVLKGDGPVQGIINFEQKESNGPVKVWGSIKGLTEYGLHGFHVHEFGDN	ins41Y	ins	1172	1037	552	984	1207	574	920.333	921.667	-0.695593	-0.446794	-0.254152	-0.487983	0.0846984	0.0334994	TRUE	1
ATKAVCVLKGDGPVQGIINFEQKESNGPVKVWGSIKGLTESLHGFHVHEFGDN	G41S	subs	2208	2240	1814	427	557	184	2087.33	389.333	-2.16381	-2.11356	-2.49521	-2.24284	0.0912408	0.0360871	TRUE	1
ATKAVCVLKGDGPVQGIINFEQKESNGPVKVWGSIKGLTEWLHGFHVHEFGDN	G41W	subs	1301	1528	947	68	187	53	1258.67	102.667	-3.47213	-2.87913	-3.0678	-3.04226	0.149802	0.0592487	TRUE	1
ATKAVCVLKGDGPVQGIINFEQKESNGPVKVWGSIKGLTEWGLHGFHVHEFGDN	ins41W	ins	1450	1489	1046	841	940	633	1328.33	804.667	-1.06548	-1.10745	-0.775402	-0.971501	0.0790487	0.0312649	TRUE	1
ATKAVCVLKGDGPVQGIINFEQKESNGPVKVWGSIKGLTECLHGFHVHEFGDN	G41C	subs	2976	3238	2425	347	422	223	2879.67	330.667	-2.66976	-2.81121	-2.58964	-2.69094	0.0912674	0.0360976	TRUE	1
ATKAVCVLKGDGPVQGIINFEQKESNGPVKVWGSIKGLTELLHGFHVHEFGDN	G41L	subs	2517	2662	2046	227	419	134	2408.33	260	-2.92663	-2.60739	-2.91643	-2.78724	0.103173	0.0408065	TRUE	1
ATKAVCVLKGDGPVQGIINFEQKESNGPVKVWGSIKGLTELGLHGFHVHEFGDN	ins41L	ins	814	783	660	531	729	406	752.333	555.333	-0.947951	-0.687894	-0.759638	-0.800009	0.0953949	0.0377301	TRUE	1
ATKAVCVLKGDGPVQGIINFEQKESNGPVKVWGSIKGLTEFLHGFHVHEFGDN	G41F	subs	1069	1172	771	132	159	43	1004	111.333	-2.61243	-2.76786	-3.07115	-2.78593	0.148376	0.0586847	TRUE	1
ATKAVCVLKGDGPVQGIINFEQKESNGPVKVWGSIKGLTEFGLHGFHVHEFGDN	ins41F	ins	969	1213	752	1365	1390	917	978	1224	-0.178107	-0.463639	-0.100774	-0.231074	0.0795084	0.0314467	TRUE	1
ATKAVCVLKGDGPVQGIINFEQKESNGPVKVWGSIKGLTEGLHGFHDHEFGDN	V47D	subs	2254	2223	1560	80	215	84	2012.33	126.333	-3.85919	-3.1333	-3.10498	-3.25108	0.133003	0.0526045	TRUE	1
ATKAVCVLKGDGPVQGIINFEQKESNGPVKVWGSIKGLTEGLHGFHVHEFGDI	N53I	subs	654	833	593	1402	1685	893	693.333	1326.67	0.241796	0.150036	0.102416	0.164105	0.0866978	0.0342902	TRUE	1
ATKAVCVLKGDGPVQGIINFEQKESNGPVKVWGSIKGLTDEGLHGFHVHEFGDN	ins40D	ins	1738	1589	1187	480	559	265	1504.67	434.667	-1.80746	-1.73889	-1.73559	-1.76155	0.0898773	0.0355478	TRUE	1
ATKAVCVLKGDGPVQGIINFEQKESNGPVKVWGSIKGLTAEGLHGFHVHEFGDN	ins40A	ins	1634	1648	1034	1814	2738	1050	1438.67	1867.33	-0.416249	-0.0625081	-0.276998	-0.27595	0.0699224	0.0276553	TRUE	1
ATKAVCVLKGDGPVQGIINFEQKESNGPVKVWGSIKGLTAGLHGFHVHEFGDN	E40A	subs	2261	2247	1886	3560	4201	2451	2131.33	3404	-0.0667988	0.0649841	-0.0394696	-0.0273812	0.0596427	0.0235896	TRUE	1
ATKAVCVLKGDGPVQGIINFEQKESNGPVKVWGSIKGLTGLHGFHVHEFGDN	E40d	del	1708	1817	1220	448	657	313	1581.67	472.667	-1.85904	-1.70925	-1.6017	-1.71876	0.0878381	0.0347412	TRUE	1
ATKAVCVLKGDGPVQGIINFEQKESNGPVKVWGSIKGLTGEGLHGFHVHEFGDN	ins40G	ins	494	586	417	738	627	275	499	546.667	-0.119344	-0.537698	-0.692648	-0.437303	0.106396	0.0420813	TRUE	1
ATKAVCVLKGDGPVQGIINFEQKESNGPVKVWGSIKGLTGGLHGFHVHEFGDN	E40G	subs	1566	1609	877	1239	1497	673	1350.67	1136.33	-0.754972	-0.68864	-0.546719	-0.670364	0.0753676	0.029809	TRUE	1
ATKAVCVLKGDGPVQGIINFEQKESNGPVKVWGSIKGLTVEGLHGFHVHEFGDN	ins40V	ins	1612	1657	1243	1228	1366	916	1504	1170	-0.792841	-0.819276	-0.585721	-0.72413	0.0724425	0.0286521	TRUE	1
ATKAVCVLKGDGPVQGIINFEQKESNGPVKVWGSIKGLTVGLHGFHVHEFGDN	E40V	subs	2346	2627	1864	3717	4106	2220	2279	3347.67	-0.060547	-0.128444	-0.123487	-0.0978414	0.0591572	0.0233976	TRUE	1
ATKAVCVLKGDGPVQGIINFEQKESNGPVKVWGSIKGLTYEGLHGFHVHEFGDN	ins40Y	ins	1258	1432	1365	482	581	516	1351.67	526.333	-1.48009	-1.58486	-1.22848	-1.40186	0.0852574	0.0337206	TRUE	1
ATKAVCVLKGDGPVQGIINFEQKESNGPVKVWGSIKGLTYGLHGFHVHEFGDN	E40Y	subs	2011	2135	1756	1986	2154	1241	1967.33	1793.67	-0.533262	-0.601159	-0.626022	-0.58321	0.0648923	0.0256659	TRUE	1
ATKAVCVLKGDGPVQGIINFEQKESNGPVKVWGSIKGLTSEGLHGFHVHEFGDN	ins40S	ins	1580	1773	1084	1780	2025	1075	1479	1626.67	-0.401564	-0.467214	-0.299811	-0.384874	0.069987	0.0276809	TRUE	1
ATKAVCVLKGDGPVQGIINFEQKESNGPVKVWGSIKGLTSGLHGFHVHEFGDN	E40S	subs	2311	2210	1467	3284	3395	1674	1996	2784.33	-0.16937	-0.147121	-0.164685	-0.162632	0.0615273	0.024335	TRUE	1
ATKAVCVLKGDGPVQGIINFEQKESNGPVKVWGSIKGLTWEGLHGFHVHEFGDN	ins40W	ins	1202	1261	993	186	170	106	1152	154	-2.38675	-2.77466	-2.44605	-2.54018	0.125738	0.0497311	TRUE	1
ATKAVCVLKGDGPVQGIINFEQKESNGPVKVWGSIKGLTWGLHGFHVHEFGDN	E40W	subs	1535	1939	1388	1043	1299	852	1620.67	1064.67	-0.907181	-1.0433	-0.761704	-0.890267	0.0729655	0.0288589	TRUE	1
ATKAVCVLKGDGPVQGIINFEQKESNGPVKVWGSIKGLTCEGLHGFHVHEFGDN	ins40C	ins	1294	1607	1122	937	1207	716	1341	953.333	-0.843562	-0.919822	-0.724301	-0.821384	0.077115	0.0305001	TRUE	1
ATKAVCVLKGDGPVQGIINFEQKESNGPVKVWGSIKGLTCGLHGFHVHEFGDN	E40C	subs	2030	2196	1543	1529	2588	1201	1923	1772.67	-0.804174	-0.433358	-0.533058	-0.608495	0.0664787	0.0262933	TRUE	1
ATKAVCVLKGDGPVQGIINFEQKESNGPVKVWGSIKGLTLEGLHGFHVHEFGDN	ins40L	ins	1848	2074	1457	508	552	304	1793	454.667	-1.81213	-2.04015	-1.80073	-1.88046	0.0863273	0.0341437	TRUE	1
ATKAVCVLKGDGPVQGIINFEQKESNGPVKVWGSIKGLTLGLHGFHVHEFGDN	E40L	subs	1895	1959	1515	1290	1460	725	1789.67	1158.33	-0.905329	-0.928209	-1.00143	-0.944751	0.0707072	0.0279657	TRUE	1
ATKAVCVLKGDGPVQGIINFEQKESNGPVKVWGSIKGLTFEGLHGFHVHEFGDN	ins40F	ins	1324	1146	1029	250	254	194	1166.33	232.667	-2.1877	-2.23778	-1.89835	-2.09015	0.108597	0.0429517	TRUE	1
ATKAVCVLKGDGPVQGIINFEQKESNGPVKVWGSIKGLTFGLHGFHVHEFGDN	E40F	subs	2312	2759	1777	2134	2351	1044	2282.67	1843	-0.600867	-0.783537	-0.803912	-0.714852	0.0635503	0.0251351	TRUE	1
ATKAVCVLKGDGPVQGIINFEQKESNGPVKVWGSIKGLRTEGLHGFHVHEFGDN	ins39R	ins	892	975	734	845	1097	727	867	889.667	-0.574882	-0.483412	-0.30101	-0.444868	0.0852632	0.0337228	TRUE	1
ATKAVCVLKGDGPVQGIINFEQKESNGPVKVWGSIKGLREGLHGFHVHEFGDN	T39R	subs	1414	1324	1139	2312	2006	1159	1292.33	1825.67	-0.0290618	-0.162052	-0.275022	-0.147367	0.070233	0.0277782	TRUE	1
ATKAVCVLKGDGPVQGIINFEQKESNGPVKVWGSIKGLMTEGLHGFHVHEFGDN	ins39M	ins	854	1079	643	372	388	243	858.667	334.333	-1.35179	-1.71521	-1.22875	-1.42833	0.103208	0.0408202	TRUE	1
ATKAVCVLKGDGPVQGIINFEQKESNGPVKVWGSIKGLMEGLHGFHVHEFGDN	T39M	subs	1741	1790	1453	1814	2026	1186	1661.33	1675.33	-0.479677	-0.476986	-0.487292	-0.481747	0.0676043	0.0267385	TRUE	1
ATKAVCVLKGDGPVQGIINFEQKESNGPVKVWGSIKGLITEGLHGFHVHEFGDN	ins39I	ins	746	851	484	170	207	76	693.667	151	-1.99968	-2.13735	-2.07443	-2.0765	0.136283	0.0539019	TRUE	1
ATKAVCVLKGDGPVQGIINFEQKESNGPVKVWGSIKGLQTEGLHGFHVHEFGDN	ins39Q	ins	1124	1082	725	1020	992	453	977	821.667	-0.617843	-0.704507	-0.74461	-0.682921	0.0842436	0.0333196	TRUE	1
ATKAVCVLKGDGPVQGIINFEQKESNGPVKVWGSIKGLQEGLHGFHVHEFGDN	T39Q	subs	3241	2991	2229	4612	5212	2698	2820.33	4174	-0.167972	-0.0110079	-0.107912	-0.1144	0.0554412	0.0219278	TRUE	1
ATKAVCVLKGDGPVQGIINFEQKESNGPVKVWGSIKGLHTEGLHGFHVHEFGDN	ins39H	ins	1165	1224	801	723	855	373	1063.33	650.333	-0.997819	-0.998165	-1.0277	-1.00769	0.086826	0.034341	TRUE	1
ATKAVCVLKGDGPVQGIINFEQKESNGPVKVWGSIKGLHEGLHGFHVHEFGDN	T39H	subs	1869	2501	1495	2125	3393	1456	1955	2324.67	-0.392384	-0.281337	-0.317235	-0.336626	0.0644186	0.0254785	TRUE	1
ATKAVCVLKGDGPVQGIINFEQKESNGPVKVWGSIKGLPTEGLHGFHVHEFGDN	ins39P	ins	856	1046	644	887	1217	571	848.667	891.667	-0.485178	-0.447216	-0.407628	-0.446755	0.0866572	0.0342742	TRUE	1
ATKAVCVLKGDGPVQGIINFEQKESNGPVKVWGSIKGLPEGLHGFHVHEFGDN	T39P	subs	2606	2333	1608	4193	4210	1774	2182.33	3392.33	-0.0451522	0.0267359	-0.197183	-0.076423	0.0592395	0.0234301	TRUE	1
ATKAVCVLKGDGPVQGIINFEQKESNGPVKVWGSIKGLETEGLHGFHVHEFGDN	ins39E	ins	475	617	464	183	280	103	518.667	188.667	-1.47458	-1.46392	-1.74108	-1.55709	0.133203	0.0526839	TRUE	1
ATKAVCVLKGDGPVQGIINFEQKESNGPVKVWGSIKGLEEGLHGFHVHEFGDN	T39E	subs	924	1028	746	1202	1788	544	899.333	1178	-0.257722	-0.013031	-0.595841	-0.298826	0.083054	0.0328491	TRUE	1
ATKAVCVLKGDGPVQGIINFEQKESNGPVKVWGSIKGLEGLHGFHVHEFGDN	T39d	del	1287	1481	1145	141	215	117	1304.33	157.667	-2.73206	-2.69472	-2.48812	-2.62821	0.123618	0.0488928	TRUE	1
ATKAVCVLKGDGPVQGIINFEQKESNGPVKVWGSIKGLDTEGLHGFHVHEFGDN	ins39D	ins	727	745	503	277	287	143	658.333	235.667	-1.48566	-1.64083	-1.50285	-1.54418	0.118904	0.0470284	TRUE	1
ATKAVCVLKGDGPVQGIINFEQKESNGPVKVWGSIKGLDEGLHGFHVHEFGDN	T39D	subs	1839	1980	1248	2041	2396	1030	1689	1822.33	-0.416534	-0.404789	-0.476642	-0.433034	0.0672925	0.0266152	TRUE	1
ATKAVCVLKGDGPVQGIINFEQKESNGPVKVWGSIKGLAEGLHGFHVHEFGDN	T39A	subs	1087	1471	1015	1768	2727	1108	1191	1867.67	-0.0343248	0.0558408	-0.207369	-0.0714762	0.0733225	0.0290001	TRUE	1
ATKAVCVLKGDGPVQGIINFEQKESNGPVKVWGSIKGLGEGLHGFHVHEFGDN	T39G	subs	1132	1546	865	1321	1745	918	1181	1328	-0.366349	-0.479971	-0.234522	-0.354043	0.0761125	0.0301036	TRUE	1
ATKAVCVLKGDGPVQGIINFEQKESNGPVKVWGSIKGLVTEGLHGFHVHEFGDN	ins39V	ins	1001	923	676	346	325	205	866.667	292	-1.58307	-1.73791	-1.44069	-1.5816	0.106528	0.0421335	TRUE	1
ATKAVCVLKGDGPVQGIINFEQKESNGPVKVWGSIKGLVEGLHGFHVHEFGDN	T39V	subs	1350	1370	952	1651	1538	731	1224	1306.67	-0.319476	-0.485814	-0.546132	-0.437808	0.0746424	0.0295222	TRUE	1
ATKAVCVLKGDGPVQGIINFEQKESNGPVKVWGSIKGL*EGLHGFHVHEFGDN	T39*	stop	1077	1136	1001	51	95	40	1071.33	62	-3.57086	-3.29034	-3.39217	-3.38048	0.180695	0.0714676	TRUE	1
ATKAVCVLKGDGPVQGIINFEQKESNGPVKVWGSIKGLYTEGLHGFHVHEFGDN	ins39Y	ins	908	966	762	311	310	150	878.667	257	-1.5922	-1.83811	-1.85678	-1.76147	0.111175	0.0439712	TRUE	1
ATKAVCVLKGDGPVQGIINFEQKESNGPVKVWGSIKGLYEGLHGFHVHEFGDN	T39Y	subs	1314	1518	1152	859	1010	582	1328	817	-0.945814	-1.05072	-0.949229	-0.977204	0.0790905	0.0312814	TRUE	1
ATKAVCVLKGDGPVQGIINFEQKESNGPVKVWGSIKGLSTEGLHGFHVHEFGDN	ins39S	ins	1615	1646	1385	1677	1610	1055	1548.67	1447.33	-0.483081	-0.634607	-0.553842	-0.546496	0.0695435	0.0275055	TRUE	1
ATKAVCVLKGDGPVQGIINFEQKESNGPVKVWGSIKGLSEGLHGFHVHEFGDN	T39S	subs	1132	1419	1054	1906	2498	1693	1201.67	2032.33	0.000268657	-1.2434e-05	0.164539	0.0626547	0.0716821	0.0283513	TRUE	1
ATKAVCVLKGDGPVQGIINFEQKESNGPVKVWGSIKGLWTEGLHGFHVHEFGDN	ins39W	ins	1507	1361	1063	248	299	202	1310.33	249.667	-2.3252	-2.24732	-1.89074	-2.13364	0.105591	0.0417628	TRUE	1
ATKAVCVLKGDGPVQGIINFEQKESNGPVKVWGSIKGLWEGLHGFHVHEFGDN	T39W	subs	1046	1134	817	504	368	159	999	343.667	-1.2509	-1.82605	-1.86778	-1.61066	0.101551	0.0401647	TRUE	1
ATKAVCVLKGDGPVQGIINFEQKESNGPVKVWGSIKGLCTEGLHGFHVHEFGDN	ins39C	ins	1393	1456	1038	537	497	205	1295.67	413	-1.47397	-1.77145	-1.85363	-1.68343	0.0931979	0.0368611	TRUE	1
ATKAVCVLKGDGPVQGIINFEQKESNGPVKVWGSIKGLCEGLHGFHVHEFGDN	T39C	subs	938	1062	651	993	1349	676	883.667	1006	-0.463771	-0.352409	-0.255498	-0.359173	0.0842475	0.0333211	TRUE	1
ATKAVCVLKGDGPVQGIINFEQKESNGPVKVWGSIKGLLEGLHGFHVHEFGDN	T39L	subs	1205	1799	1122	988	1422	603	1375.33	1004.33	-0.719304	-0.864679	-0.88969	-0.824142	0.0772037	0.0305352	TRUE	1
ATKAVCVLKGDGPVQGIINFEQKESNGPVKVWGSIKGLFTEGLHGFHVHEFGDN	ins39F	ins	1337	1630	1140	239	418	155	1369	270.667	-2.24247	-2.08029	-2.21309	-2.16782	0.105557	0.0417492	TRUE	1
ATKAVCVLKGDGPVQGIINFEQKESNGPVKVWGSIKGLFEGLHGFHVHEFGDN	T39F	subs	1287	1420	878	487	680	187	1195	451.333	-1.49256	-1.40586	-1.78093	-1.54148	0.0944575	0.0373593	TRUE	1
ATKAVCVLKGDGPVQGIINFEQKESNGPVKVWGSIKGETEGLHGFHVHEFGDN	L38E	subs	1207	1164	767	62	90	31	1046	61	-3.48951	-3.37502	-3.38121	-3.40628	0.184751	0.0730717	TRUE	1
ATKAVCVLKGDGPVQGIINFEQKESNGPVKVWGSIKGELTEGLHGFHVHEFGDN	ins38E	ins	1128	1309	1035	64	126	32	1157.33	74	-3.39007	-3.13845	-3.63919	-3.31489	0.171785	0.0679437	TRUE	1
ATKAVCVLKGDGPVQGIINFEQKESNGPVKVWGSIKGDTEGLHGFHVHEFGDN	L38D	subs	1073	1073	765	48	185	50	970.333	94.3333	-3.62776	-2.50901	-2.9184	-2.7975	0.159076	0.062917	TRUE	1
ATKAVCVLKGDGPVQGIINFEQKESNGPVKVWGSIKGDLTEGLHGFHVHEFGDN	ins38D	ins	520	463	409	32	81	19	464	44	-3.30885	-2.49326	-3.24716	-2.83979	0.226683	0.0896565	TRUE	1
ATKAVCVLKGDGPVQGIINFEQKESNGPVKVWGSIKGATEGLHGFHVHEFGDN	L38A	subs	1562	1948	1139	165	273	72	1549.67	170	-2.76853	-2.73279	-2.95055	-2.79712	0.123407	0.0488094	TRUE	1
ATKAVCVLKGDGPVQGIINFEQKESNGPVKVWGSIKGALTEGLHGFHVHEFGDN	ins38A	ins	829	1082	777	35	94	41	896	56.6667	-3.68562	-3.24917	-3.12448	-3.27297	0.187284	0.0740735	TRUE	1
ATKAVCVLKGDGPVQGIINFEQKESNGPVKVWGSIKGGTEGLHGFHVHEFGDN	L38G	subs	1140	1236	862	56	137	53	1079.33	82	-3.53418	-2.98609	-2.97725	-3.08213	0.161945	0.0640517	TRUE	1
ATKAVCVLKGDGPVQGIINFEQKESNGPVKVWGSIKGVTEGLHGFHVHEFGDN	L38V	subs	1695	1973	1151	545	613	245	1606.33	467.667	-1.6554	-1.87305	-1.7815	-1.76708	0.0880585	0.0348284	TRUE	1
ATKAVCVLKGDGPVQGIINFEQKESNGPVKVWGSIKGVLTEGLHGFHVHEFGDN	ins38V	ins	1072	1031	834	66	126	43	979	78.3333	-3.30838	-2.88064	-3.14678	-3.05348	0.16764	0.0663042	TRUE	1
ATKAVCVLKGDGPVQGIINFEQKESNGPVKVWGSIKGYTEGLHGFHVHEFGDN	L38Y	subs	1151	1280	900	125	165	40	1110.33	110	-2.74082	-2.82305	-3.28975	-2.89767	0.148706	0.0588154	TRUE	1
ATKAVCVLKGDGPVQGIINFEQKESNGPVKVWGSIKGYLTEGLHGFHVHEFGDN	ins38Y	ins	656	726	431	48	101	24	604.333	57.6667	-3.13571	-2.74072	-3.07266	-2.90559	0.197869	0.07826	TRUE	1
ATKAVCVLKGDGPVQGIINFEQKESNGPVKVWGSIKGSTEGLHGFHVHEFGDN	L38S	subs	2664	2499	1729	185	357	106	2297.33	216	-3.18798	-2.71208	-2.98003	-2.91375	0.110734	0.0437971	TRUE	1
ATKAVCVLKGDGPVQGIINFEQKESNGPVKVWGSIKGSLTEGLHGFHVHEFGDN	ins38S	ins	1100	1364	1049	60	166	54	1171	93.3333	-3.42947	-2.88516	-3.1483	-3.06084	0.154698	0.0611852	TRUE	1
ATKAVCVLKGDGPVQGIINFEQKESNGPVKVWGSIKGWTEGLHGFHVHEFGDN	L38W	subs	1734	2157	1591	132	200	91	1827.33	141	-3.09614	-3.17885	-3.04686	-3.11489	0.126929	0.0502023	TRUE	1
ATKAVCVLKGDGPVQGIINFEQKESNGPVKVWGSIKGWLTEGLHGFHVHEFGDN	ins38W	ins	1330	1596	1032	123	145	83	1319.33	117	-2.9015	-3.20085	-2.71866	-2.95469	0.137657	0.0544453	TRUE	1
ATKAVCVLKGDGPVQGIINFEQKESNGPVKVWGSIKGCTEGLHGFHVHEFGDN	L38C	subs	862	1167	809	168	264	116	946	182.667	-2.15604	-2.21569	-2.16192	-2.18212	0.122468	0.048438	TRUE	1
ATKAVCVLKGDGPVQGIINFEQKESNGPVKVWGSIKGCLTEGLHGFHVHEFGDN	ins38C	ins	1177	1341	1311	144	166	96	1276.33	135.333	-2.62166	-2.8668	-2.80897	-2.77923	0.130709	0.0516974	TRUE	1
ATKAVCVLKGDGPVQGIINFEQKESNGPVKVWGSIKGLTEGLHGFHAHEFGDN	V47A	subs	1405	1652	1087	220	285	154	1381.33	219.667	-2.37492	-2.50835	-2.17348	-2.3537	0.110141	0.0435623	TRUE	1
ATKAVCVLKGDGPVQGIINFEQKESNGPVKVWGSIKGLTEGLHGLHVHEFGDN	F45L	subs	1787	1757	1137	3550	3990	1976	1560.33	3172	0.165657	0.274975	0.240388	0.216226	0.0644075	0.0254741	TRUE	1
ATKAVCVLKGDGPVQGIINFEQKESNGPVKVWGSIKGLLTEGLHGFHVHEFGDN	ins38L;ins39L	ins	1245	1280	999	238	273	181	1174.67	230.667	-2.17537	-2.2793	-1.93665	-2.12026	0.109289	0.0432254	TRUE	1
ATKAVCVLKGDGPVQGIINFEQKESNGPVKVWGSIKGFTEGLHGFHVHEFGDN	L38F	subs	880	931	765	147	144	82	858.667	124.333	-2.31024	-2.62627	-2.44207	-2.4681	0.13968	0.0552456	TRUE	1
ATKAVCVLKGDGPVQGIINFEQKESNGPVKVWGSIKGFLTEGLHGFHVHEFGDN	ins38F	ins	1075	1398	1152	389	436	275	1208.33	366.667	-1.53725	-1.86896	-1.67111	-1.69407	0.0954374	0.0377469	TRUE	1
ATKAVCVLKGDGPVQGIINFEQKESNGPVKVWGSIKGGLTEGLHGFHVHEFGDN	ins37G;ins38G	ins	1802	1732	1150	104	197	69	1561.33	123.333	-3.37301	-2.9582	-3.00079	-3.06781	0.136829	0.0541178	TRUE	1
ATKAVCVLKGDGPVQGIINFEQKESNGPVKVWGSIKVLTEGLHGFHVHEFGDN	G37V	subs	1107	1231	979	86	79	69	1105.67	78	-3.07581	-3.57623	-2.84577	-3.1497	0.161049	0.0636971	TRUE	1
ATKAVCVLKGDGPVQGIINFEQKESNGPVKVWGSIKVGLTEGLHGFHVHEFGDN	ins37V	ins	1319	1399	1010	80	131	63	1242.67	91.3333	-3.32335	-3.16823	-2.96339	-3.13392	0.15273	0.0604069	TRUE	1
ATKAVCVLKGDGPVQGIINFEQKESNGPVKVWGSIKYLTEGLHGFHVHEFGDN	G37Y	subs	2214	2204	1472	631	888	363	1963.33	627.333	-1.776	-1.5924	-1.6398	-1.67214	0.0801802	0.0317124	TRUE	1
ATKAVCVLKGDGPVQGIINFEQKESNGPVKVWGSIKYGLTEGLHGFHVHEFGDN	ins37Y	ins	596	550	518	30	54	22	554.667	35.3333	-3.5098	-3.11706	-3.33349	-3.26604	0.237414	0.0939008	TRUE	1
ATKAVCVLKGDGPVQGIINFEQKESNGPVKVWGSIKSLTEGLHGFHVHEFGDN	G37S	subs	2051	2057	1427	464	770	239	1845	491	-2.00695	-1.67183	-2.01234	-1.88765	0.0874172	0.0345748	TRUE	1
ATKAVCVLKGDGPVQGIINFEQKESNGPVKVWGSIKSGLTEGLHGFHVHEFGDN	ins37S	ins	1274	1174	1045	72	133	42	1164.33	82.3333	-3.394	-2.96252	-3.38661	-3.17975	0.163596	0.0647048	TRUE	1
ATKAVCVLKGDGPVQGIINFEQKESNGPVKVWGSIKWLTEGLHGFHVHEFGDN	G37W	subs	1408	1539	1148	134	245	87	1365	155.333	-2.87284	-2.59515	-2.77591	-2.71913	0.126849	0.0501707	TRUE	1
ATKAVCVLKGDGPVQGIINFEQKESNGPVKVWGSIKWGLTEGLHGFHVHEFGDN	ins37W	ins	1018	1201	838	75	88	62	1019	75	-3.12886	-3.43308	-2.79903	-3.11793	0.164819	0.0651882	TRUE	1
ATKAVCVLKGDGPVQGIINFEQKESNGPVKVWGSIKCLTEGLHGFHVHEFGDN	G37C	subs	1894	1726	1190	502	538	217	1603.33	419	-1.8486	-1.86955	-1.93044	-1.88009	0.0905815	0.0358263	TRUE	1
ATKAVCVLKGDGPVQGIINFEQKESNGPVKVWGSIKCGLTEGLHGFHVHEFGDN	ins37C	ins	1023	1048	870	96	136	75	980.333	102.333	-2.8869	-2.81583	-2.65183	-2.77426	0.147845	0.058475	TRUE	1
ATKAVCVLKGDGPVQGIINFEQKESNGPVKVWGSIKLLTEGLHGFHVHEFGDN	G37L	subs	768	977	867	84	139	51	870.667	91.3333	-2.73373	-2.71651	-3.01985	-2.81189	0.158615	0.0627344	TRUE	1
ATKAVCVLKGDGPVQGIINFEQKESNGPVKVWGSIKLGLTEGLHGFHVHEFGDN	ins37L	ins	1130	1249	795	75	104	37	1058	72	-3.23324	-3.295	-3.24537	-3.26529	0.172214	0.0681131	TRUE	1
ATKAVCVLKGDGPVQGIINFEQKESNGPVKVWGSIKFLTEGLHGFHVHEFGDN	G37F	subs	1809	1682	1247	444	554	194	1579.33	397.333	-1.92546	-1.81002	-2.08337	-1.93223	0.0929427	0.0367602	TRUE	1
ATKAVCVLKGDGPVQGIINFEQKESNGPVKVWGSIKFGLTEGLHGFHVHEFGDN	ins37F	ins	680	878	424	52	80	16	660.667	49.3333	-3.0916	-3.19771	-3.44731	-3.21333	0.210329	0.0831883	TRUE	1
ATKAVCVLKGDGPVQGIINFEQKESNGPVKVWGSINKGLTEGLHGFHVHEFGDN	ins36N	ins	581	482	366	33	48	26	476.333	35.6667	-3.389	-3.10174	-2.83818	-3.0759	0.236685	0.0936125	TRUE	1
ATKAVCVLKGDGPVQGIINFEQKESNGPVKVWGSINGLTEGLHGFHVHEFGDN	K36N	subs	1943	1997	1389	2845	3800	2022	1776.33	2889	-0.139422	0.0840207	0.0697848	-0.0134187	0.0632547	0.0250182	TRUE	1
ATKAVCVLKGDGPVQGIINFEQKESNGPVKVWGSITKGLTEGLHGFHVHEFGDN	ins36T	ins	1024	1280	921	85	116	42	1075	81	-3.00957	-3.20355	-3.26498	-3.16827	0.16401	0.0648685	TRUE	1
ATKAVCVLKGDGPVQGIINFEQKESNGPVKVWGSITGLTEGLHGFHVHEFGDN	K36T	subs	1523	1664	1433	1839	2837	1873	1540	2183	-0.332212	-0.0345851	-0.033949	-0.142418	0.0671787	0.0265701	TRUE	1
ATKAVCVLKGDGPVQGIINFEQKESNGPVKVWGSIRKGLTEGLHGFHVHEFGDN	ins36R	ins	526	735	439	25	85	30	566.667	46.6667	-3.56718	-2.94027	-2.87551	-3.00578	0.209977	0.0830489	TRUE	1
ATKAVCVLKGDGPVQGIINFEQKESNGPVKVWGSIMKGLTEGLHGFHVHEFGDN	ins36M	ins	718	794	500	43	88	40	670.667	57	-3.33602	-2.98619	-2.72378	-2.96504	0.191048	0.0755621	TRUE	1
ATKAVCVLKGDGPVQGIINFEQKESNGPVKVWGSIMGLTEGLHGFHVHEFGDN	K36M	subs	1273	1693	1010	1634	2149	842	1325.33	1541.67	-0.271097	-0.353174	-0.466957	-0.360264	0.0730485	0.0288917	TRUE	1
ATKAVCVLKGDGPVQGIINFEQKESNGPVKVWGSIIKGLTEGLHGFHVHEFGDN	ins35I;ins36I	ins	911	796	614	113	69	37	773.667	73	-2.60791	-3.25157	-2.99661	-2.93105	0.175888	0.0695663	TRUE	1
ATKAVCVLKGDGPVQGIINFEQKESNGPVKVWGSIIGLTEGLHGFHVHEFGDN	K36I	subs	1539	1731	1065	1827	2000	1087	1445	1638	-0.34921	-0.45474	-0.272095	-0.351304	0.0701947	0.027763	TRUE	1
ATKAVCVLKGDGPVQGIINFEQKESNGPVKVWGSIQKGLTEGLHGFHVHEFGDN	ins36Q	ins	652	845	524	62	104	22	673.667	62.6667	-2.87366	-2.87302	-3.34457	-2.96764	0.191018	0.0755506	TRUE	1
ATKAVCVLKGDGPVQGIINFEQKESNGPVKVWGSIHKGLTEGLHGFHVHEFGDN	ins36H	ins	1264	1484	1007	103	119	64	1251.67	95.3333	-3.02806	-3.33567	-2.94536	-3.12342	0.150002	0.0593279	TRUE	1
ATKAVCVLKGDGPVQGIINFEQKESNGPVKVWGSIHGLTEGLHGFHVHEFGDN	K36H	subs	1974	2140	1340	2759	3925	1783	1818	2822.33	-0.185946	0.044287	-0.0167552	-0.0719106	0.0634346	0.0250893	TRUE	1
ATKAVCVLKGDGPVQGIINFEQKESNGPVKVWGSIPKGLTEGLHGFHVHEFGDN	ins36P	ins	1040	1103	999	78	111	106	1047.33	98.3333	-3.11102	-3.09041	-2.45185	-2.79934	0.145557	0.05757	TRUE	1
ATKAVCVLKGDGPVQGIINFEQKESNGPVKVWGSIPGLTEGLHGFHVHEFGDN	K36P	subs	2330	2488	2171	213	384	165	2329.67	254	-2.91308	-2.62859	-2.77315	-2.75059	0.102402	0.0405013	TRUE	1
ATKAVCVLKGDGPVQGIINFEQKESNGPVKVWGSIEKGLTEGLHGFHVHEFGDN	ins36E	ins	781	782	447	35	147	39	670	73.6667	-3.62598	-2.41567	-2.64027	-2.64937	0.179495	0.0709931	TRUE	1
ATKAVCVLKGDGPVQGIINFEQKESNGPVKVWGSIEGLTEGLHGFHVHEFGDN	K36E	subs	1770	1955	1161	2649	3318	1383	1628.67	2450	-0.11755	-0.0394994	-0.123303	-0.0993238	0.065816	0.0260312	TRUE	1
ATKAVCVLKGDGPVQGIINFEQKESNGPVKVWGSIDKGLTEGLHGFHVHEFGDN	ins36D	ins	1354	1337	1017	142	145	53	1236	113.333	-2.77574	-3.00963	-3.13647	-2.96495	0.143657	0.0568184	TRUE	1
ATKAVCVLKGDGPVQGIINFEQKESNGPVKVWGSIDGLTEGLHGFHVHEFGDN	K36D	subs	2585	2995	2441	3046	4120	2425	2673.67	3197	-0.356648	-0.266343	-0.298115	-0.314436	0.0579838	0.0229335	TRUE	1
ATKAVCVLKGDGPVQGIINFEQKESNGPVKVWGSIAGLTEGLHGFHVHEFGDN	K36A	subs	2799	2506	1615	3541	3511	1345	2306.67	2799	-0.285605	-0.246576	-0.467935	-0.331562	0.0598405	0.0236678	TRUE	1
ATKAVCVLKGDGPVQGIINFEQKESNGPVKVWGSIGLTEGLHGFHVHEFGDN	K36d	del	1761	2065	1347	123	205	67	1724.33	131.667	-3.1822	-3.10512	-3.18136	-3.14593	0.132932	0.0525766	TRUE	1
ATKAVCVLKGDGPVQGIINFEQKESNGPVKVWGSIGKGLTEGLHGFHVHEFGDN	ins36G	ins	1344	1572	1289	117	113	73	1401.67	101	-2.96198	-3.45375	-3.05639	-3.17348	0.145068	0.0573763	TRUE	1
ATKAVCVLKGDGPVQGIINFEQKESNGPVKVWGSIGGLTEGLHGFHVHEFGDN	K36G	subs	2473	2356	1640	2731	3170	1360	2156.33	2420.33	-0.421516	-0.290254	-0.472047	-0.406342	0.0617554	0.0244252	TRUE	1
ATKAVCVLKGDGPVQGIINFEQKESNGPVKVWGSIVGLTEGLHGFHVHEFGDN	K36V	subs	1144	1496	907	1397	2456	1269	1182.33	1707.33	-0.320956	-0.075387	0.0315956	-0.122763	0.0742825	0.0293798	TRUE	1
ATKAVCVLKGDGPVQGIINFEQKESNGPVKVWGSIYKGLTEGLHGFHVHEFGDN	ins36Y	ins	798	917	612	40	69	16	775.667	41.6667	-3.51398	-3.40438	-3.80069	-3.51213	0.222411	0.0879666	TRUE	1
ATKAVCVLKGDGPVQGIINFEQKESNGPVKVWGSIYGLTEGLHGFHVHEFGDN	K36Y	subs	1756	2012	1277	2353	2806	1283	1681.67	2147.33	-0.2281	-0.251525	-0.28727	-0.253911	0.0661182	0.0261507	TRUE	1
ATKAVCVLKGDGPVQGIINFEQKESNGPVKVWGSISKGLTEGLHGFHVHEFGDN	ins36S	ins	1108	1082	1037	103	134	52	1075.67	96.3333	-2.89634	-2.8663	-3.17356	-2.96411	0.153524	0.0607209	TRUE	1
ATKAVCVLKGDGPVQGIINFEQKESNGPVKVWGSISGLTEGLHGFHVHEFGDN	K36S	subs	2482	2735	1857	3499	4739	2281	2358	3506.33	-0.17734	-0.0171213	-0.0937633	-0.111296	0.0588374	0.023271	TRUE	1
ATKAVCVLKGDGPVQGIINFEQKESNGPVKVWGSIWKGLTEGLHGFHVHEFGDN	ins36W	ins	1242	1269	969	83	201	47	1160	110.333	-3.22639	-2.6006	-3.2056	-2.88936	0.148939	0.0589074	TRUE	1
ATKAVCVLKGDGPVQGIINFEQKESNGPVKVWGSIWGLTEGLHGFHVHEFGDN	K36W	subs	2647	2801	1797	3120	4016	1682	2415	2939.33	-0.356346	-0.221635	-0.355464	-0.323703	0.0595564	0.0235554	TRUE	1
ATKAVCVLKGDGPVQGIINFEQKESNGPVKVWGSICKGLTEGLHGFHVHEFGDN	ins36C	ins	1687	1923	1346	180	174	104	1652	152.667	-2.7585	-3.20524	-2.75726	-2.91799	0.122992	0.0486452	TRUE	1
ATKAVCVLKGDGPVQGIINFEQKESNGPVKVWGSICGLTEGLHGFHVHEFGDN	K36C	subs	2240	2366	1561	2523	3045	1716	2055.67	2428	-0.401779	-0.338272	-0.200627	-0.317798	0.0623673	0.0246672	TRUE	1
ATKAVCVLKGDGPVQGIINFEQKESNGPVKVWGSILKGLTEGLHGFHVHEFGDN	ins36L	ins	1149	1234	844	104	133	64	1075.67	100.333	-2.92301	-3.01634	-2.77533	-2.91422	0.149085	0.0589652	TRUE	1
ATKAVCVLKGDGPVQGIINFEQKESNGPVKVWGSILGLTEGLHGFHVHEFGDN	K36L	subs	1262	1524	1021	1328	1544	671	1269	1181	-0.469776	-0.596647	-0.695974	-0.582524	0.075799	0.0299796	TRUE	1
ATKAVCVLKGDGPVQGIINFEQKESNGPVKVWGSIFKGLTEGLHGFHVHEFGDN	ins36F	ins	708	744	556	46	85	30	669.333	53.6667	-3.25455	-2.95341	-3.10301	-3.06247	0.198657	0.0785719	TRUE	1
ATKAVCVLKGDGPVQGIINFEQKESNGPVKVWGSIFGLTEGLHGFHVHEFGDN	K36F	subs	1820	2040	1480	2643	2547	1402	1780	2197.33	-0.147674	-0.371029	-0.343916	-0.270091	0.0646328	0.0255632	TRUE	1
ATKAVCVLKGDGPVQGIINFEQKESNGPVKVWGSQKGLTEGLHGFHVHEFGDN	I35Q	subs	2076	2211	1551	174	212	83	1946	156.333	-2.9999	-3.14263	-3.11094	-3.09051	0.12299	0.0486443	TRUE	1
ATKAVCVLKGDGPVQGIINFEQKESNGPVKVWGSHKGLTEGLHGFHVHEFGDN	I35H	subs	1745	1572	1127	151	141	89	1481.33	127	-2.96798	-3.21469	-2.73625	-2.97599	0.132705	0.0524866	TRUE	1
ATKAVCVLKGDGPVQGIINFEQKESNGPVKVWGSHIKGLTEGLHGFHVHEFGDN	ins35H	ins	1879	2100	1334	131	186	67	1771	128	-3.18405	-3.2283	-3.17202	-3.20043	0.133604	0.0528425	TRUE	1
ATKAVCVLKGDGPVQGIINFEQKESNGPVKVWGSPKGLTEGLHGFHVHEFGDN	I35P	subs	1709	1793	1189	125	191	104	1563.67	140	-3.1361	-3.02898	-2.63784	-2.91454	0.12753	0.0504399	TRUE	1
ATKAVCVLKGDGPVQGIINFEQKESNGPVKVWGSPIKGLTEGLHGFHVHEFGDN	ins35P	ins	1530	1657	1268	115	157	58	1485	110	-3.10884	-3.15549	-3.26206	-3.17258	0.142937	0.0565338	TRUE	1
ATKAVCVLKGDGPVQGIINFEQKESNGPVKVWGSEKGLTEGLHGFHVHEFGDN	I35E	subs	1526	1747	1097	98	272	47	1456.67	139	-3.26619	-2.61915	-3.32506	-2.91252	0.137187	0.0542594	TRUE	1
ATKAVCVLKGDGPVQGIINFEQKESNGPVKVWGSEIKGLTEGLHGFHVHEFGDN	ins35E	ins	482	791	534	48	78	24	602.333	50	-2.8275	-3.11237	-3.279	-3.08671	0.206518	0.0816808	TRUE	1
ATKAVCVLKGDGPVQGIINFEQKESNGPVKVWGSDKGLTEGLHGFHVHEFGDN	I35D	subs	950	1097	946	123	100	43	997.667	88.6667	-2.56503	-3.19722	-3.26811	-2.99545	0.160102	0.0633226	TRUE	1
ATKAVCVLKGDGPVQGIINFEQKESNGPVKVWGSAKGLTEGLHGFHVHEFGDN	I35A	subs	2409	2640	1964	278	415	113	2337.67	268.667	-2.6801	-2.60878	-3.04117	-2.74435	0.102782	0.0406516	TRUE	1
ATKAVCVLKGDGPVQGIINFEQKESNGPVKVWGSGKGLTEGLHGFHVHEFGDN	I35G	subs	2137	2273	1680	123	164	66	2030	117.667	-3.37573	-3.44972	-3.40855	-3.41743	0.136519	0.0539953	TRUE	1
ATKAVCVLKGDGPVQGIINFEQKESNGPVKVWGSGIKGLTEGLHGFHVHEFGDN	ins35G	ins	1172	1196	955	67	138	33	1107.67	79.3333	-3.38253	-2.94271	-3.5321	-3.18176	0.168464	0.06663	TRUE	1
ATKAVCVLKGDGPVQGIINFEQKESNGPVKVWGSVIKGLTEGLHGFHVHEFGDN	ins35V	ins	1360	1527	1269	175	123	82	1385.33	126.667	-2.57121	-3.33082	-2.92939	-2.93748	0.13396	0.0529831	TRUE	1
ATKAVCVLKGDGPVQGIINFEQKESNGPVKVWGS*KGLTEGLHGFHVHEFGDN	I35*	stop	1594	1713	1034	119	165	83	1447	122.333	-3.11563	-3.13771	-2.72053	-2.99337	0.135312	0.0535178	TRUE	1
ATKAVCVLKGDGPVQGIINFEQKESNGPVKVWGSYKGLTEGLHGFHVHEFGDN	I35Y	subs	2461	2722	1849	179	279	120	2344	192.667	-3.14169	-3.0706	-2.9252	-3.04196	0.112222	0.0443853	TRUE	1
ATKAVCVLKGDGPVQGIINFEQKESNGPVKVWGSYIKGLTEGLHGFHVHEFGDN	ins35Y	ins	1272	1354	857	126	121	38	1161	95	-2.83282	-3.21867	-3.292	-3.10079	0.155549	0.0615219	TRUE	1
ATKAVCVLKGDGPVQGIINFEQKESNGPVKVWGSSKGLTEGLHGFHVHEFGDN	I35S	subs	1797	1837	1505	140	259	81	1713	160	-3.07298	-2.72628	-3.10544	-2.92284	0.124638	0.0492963	TRUE	1
ATKAVCVLKGDGPVQGIINFEQKESNGPVKVWGSWKGLTEGLHGFHVHEFGDN	I35W	subs	1801	2004	1260	131	180	77	1688.33	129.333	-3.14165	-3.21318	-2.98312	-3.12368	0.1323	0.0523267	TRUE	1
ATKAVCVLKGDGPVQGIINFEQKESNGPVKVWGSWIKGLTEGLHGFHVHEFGDN	ins35W	ins	601	525	398	19	74	25	508	39.3333	-3.97491	-2.72658	-2.95665	-2.95779	0.229587	0.0908049	TRUE	1
ATKAVCVLKGDGPVQGIINFEQKESNGPVKVWGSCKGLTEGLHGFHVHEFGDN	I35C	subs	1448	1761	1204	419	528	253	1471	400	-1.76082	-1.91149	-1.79391	-1.82345	0.0921235	0.0364362	TRUE	1
ATKAVCVLKGDGPVQGIINFEQKESNGPVKVWGSCIKGLTEGLHGFHVHEFGDN	ins35C	ins	1231	1180	888	73	101	45	1099.67	73	-3.34587	-3.26524	-3.16342	-3.25422	0.169353	0.0669814	TRUE	1
ATKAVCVLKGDGPVQGIINFEQKESNGPVKVWGMIKGLTEGLHGFHVHEFGDN	S34M	subs	2320	2627	1713	3735	4030	2169	2220	3311.33	-0.0445715	-0.148619	-0.0645219	-0.0757791	0.0595602	0.0235569	TRUE	1
ATKAVCVLKGDGPVQGIINFEQKESNGPVKVWGIKGLTEGLHGFHVHEFGDN	S34d	del	1993	2166	1569	194	139	86	1909.33	139.667	-2.85029	-3.57626	-3.08787	-3.16738	0.127013	0.0502357	TRUE	1
ATKAVCVLKGDGPVQGIINFEQKESNGPVKVWGISIKGLTEGLHGFHVHEFGDN	ins34I	ins	1072	1401	897	77	128	32	1123.33	79	-3.15423	-3.19479	-3.5014	-3.25296	0.167589	0.0662837	TRUE	1
ATKAVCVLKGDGPVQGIINFEQKESNGPVKVWGIIKGLTEGLHGFHVHEFGDN	S34I	subs	1479	1697	1001	2491	2509	1352	1392.33	2117.33	0.000565884	-0.188469	-0.00235254	-0.0495771	0.0688185	0.0272187	TRUE	1
ATKAVCVLKGDGPVQGIINFEQKESNGPVKVWGQSIKGLTEGLHGFHVHEFGDN	ins34Q	ins	1501	1665	1099	119	131	57	1421.67	102.333	-3.05552	-3.3562	-3.14107	-3.20442	0.146568	0.0579699	TRUE	1
ATKAVCVLKGDGPVQGIINFEQKESNGPVKVWGQIKGLTEGLHGFHVHEFGDN	S34Q	subs	1899	2118	1262	3743	4119	2484	1759.67	3448.67	0.157808	0.107544	0.360259	0.212592	0.0624479	0.024699	TRUE	1
ATKAVCVLKGDGPVQGIINFEQKESNGPVKVWGHSIKGLTEGLHGFHVHEFGDN	ins34H	ins	1117	1135	844	104	106	34	1032	81.3333	-2.89476	-3.17107	-3.38438	-3.12862	0.166423	0.0658229	TRUE	1
ATKAVCVLKGDGPVQGIINFEQKESNGPVKVWGHIKGLTEGLHGFHVHEFGDN	S34H	subs	510	575	421	952	903	505	502	786.667	0.103402	-0.123319	-0.116609	-0.040453	0.100271	0.0396588	TRUE	1
ATKAVCVLKGDGPVQGIINFEQKESNGPVKVWGPSIKGLTEGLHGFHVHEFGDN	ins34P	ins	1229	1370	978	67	182	44	1192.33	97.6667	-3.43002	-2.79053	-3.27801	-3.03964	0.154776	0.0612162	TRUE	1
ATKAVCVLKGDGPVQGIINFEQKESNGPVKVWGPIKGLTEGLHGFHVHEFGDN	S34P	subs	1649	1748	1267	296	407	137	1554.67	280	-2.23832	-2.18456	-2.43366	-2.27439	0.103442	0.040913	TRUE	1
ATKAVCVLKGDGPVQGIINFEQKESNGPVKVWGESIKGLTEGLHGFHVHEFGDN	ins34E	ins	1347	1548	1101	101	168	61	1332	110	-3.11127	-3.00888	-3.07752	-3.05414	0.14361	0.0567999	TRUE	1
ATKAVCVLKGDGPVQGIINFEQKESNGPVKVWGEIKGLTEGLHGFHVHEFGDN	S34E	subs	1129	1265	839	1628	2548	1310	1077.67	1828.67	-0.154732	0.145446	0.137253	0.0309791	0.0748648	0.0296101	TRUE	1
ATKAVCVLKGDGPVQGIINFEQKESNGPVKVWGDSIKGLTEGLHGFHVHEFGDN	ins34D	ins	1250	1327	716	114	146	68	1097.67	109.333	-2.91545	-2.9941	-2.55859	-2.83793	0.144468	0.0571392	TRUE	1
ATKAVCVLKGDGPVQGIINFEQKESNGPVKVWGDIKGLTEGLHGFHVHEFGDN	S34D	subs	1446	1729	1261	1091	1550	1220	1478.67	1287	-0.802459	-0.728745	-0.323611	-0.594385	0.0722772	0.0285867	TRUE	1
ATKAVCVLKGDGPVQGIINFEQKESNGPVKVWGAIKGLTEGLHGFHVHEFGDN	S34A	subs	1730	1884	1319	2340	2729	1609	1644.33	2226	-0.218723	-0.210589	-0.100419	-0.175231	0.0658013	0.0260254	TRUE	1
ATKAVCVLKGDGPVQGIINFEQKESNGPVKVWGGIKGLTEGLHGFHVHEFGDN	S34G	subs	1306	1382	1115	832	979	624	1267.67	811.667	-0.971644	-0.983022	-0.850701	-0.929281	0.0796007	0.0314833	TRUE	1
ATKAVCVLKGDGPVQGIINFEQKESNGPVKVWGVSIKGLTEGLHGFHVHEFGDN	ins34V	ins	713	802	546	34	115	33	687	60.6667	-3.56387	-2.70805	-2.99376	-2.9203	0.1904	0.0753058	TRUE	1
ATKAVCVLKGDGPVQGIINFEQKESNGPVKVWGVIKGLTEGLHGFHVHEFGDN	S34V	subs	1011	1107	939	1304	2237	1121	1019	1554	-0.266256	0.148951	-0.121197	-0.0988169	0.077067	0.0304811	TRUE	1
ATKAVCVLKGDGPVQGIINFEQKESNGPVKVWGYSIKGLTEGLHGFHVHEFGDN	ins34Y	ins	1962	1830	1444	245	229	68	1745.33	180.667	-2.60121	-2.8551	-3.23405	-2.84531	0.119507	0.047267	TRUE	1
ATKAVCVLKGDGPVQGIINFEQKESNGPVKVWGYIKGLTEGLHGFHVHEFGDN	S34Y	subs	1649	1667	1117	2967	2795	1266	1477.67	2342.67	0.0666301	-0.0526367	-0.171214	-0.0395506	0.0669141	0.0264655	TRUE	1
ATKAVCVLKGDGPVQGIINFEQKESNGPVKVWGSSIKGLTEGLHGFHVHEFGDN	ins34S;ins35S	ins	1250	1607	981	99	190	72	1279.33	120.333	-3.05653	-2.91638	-2.80676	-2.91376	0.138676	0.0548486	TRUE	1
ATKAVCVLKGDGPVQGIINFEQKESNGPVKVWGWIKGLTEGLHGFHVHEFGDN	S34W	subs	1886	1942	1487	2602	2976	2015	1771.67	2531	-0.19893	-0.149766	0.000799043	-0.115685	0.0637001	0.0251943	TRUE	1
ATKAVCVLKGDGPVQGIINFEQKESNGPVKVWGCSIKGLTEGLHGFHVHEFGDN	ins34C	ins	1474	1773	1350	87	145	54	1532.33	95.3333	-3.35058	-3.31442	-3.3912	-3.34553	0.150323	0.0594548	TRUE	1
ATKAVCVLKGDGPVQGIINFEQKESNGPVKVWGCIKGLTEGLHGFHVHEFGDN	S34C	subs	1203	1586	886	2289	2914	1093	1225	2098.67	0.122544	0.046178	-0.0896105	0.0317657	0.0720287	0.0284884	TRUE	1
ATKAVCVLKGDGPVQGIINFEQKESNGPVKVWGLSIKGLTEGLHGFHVHEFGDN	ins34L	ins	1408	1406	1115	103	140	38	1309.67	93.6667	-3.13595	-3.10186	-3.54541	-3.21334	0.155821	0.0616296	TRUE	1
ATKAVCVLKGDGPVQGIINFEQKESNGPVKVWGLIKGLTEGLHGFHVHEFGDN	S34L	subs	2218	2455	1582	3271	3783	1750	2085	2934.67	-0.132262	-0.143796	-0.194603	-0.155607	0.0611216	0.0241745	TRUE	1
ATKAVCVLKGDGPVQGIINFEQKESNGPVKVWGFIKGLTEGLHGFHVHEFGDN	S34F	subs	1610	1611	1329	2679	2700	1682	1516.67	2353.67	-0.0115428	-0.0530793	-0.064968	-0.0405264	0.0661441	0.0261609	TRUE	1
ATKAVCVLKGDGPVQGIINFEQKESNGPVKVWGGSIKGLTEGLHGFHVHEFGDN	ins33G;ins34G	ins	1132	983	721	112	96	23	945.333	77	-2.83399	-3.12281	-3.60908	-3.09636	0.174123	0.0688684	TRUE	1
ATKAVCVLKGDGPVQGIINFEQKESNGPVKVWVSIKGLTEGLHGFHVHEFGDN	G33V	subs	3033	3297	2167	192	307	145	2832.33	214.667	-3.28056	-3.17428	-2.89579	-3.10577	0.106487	0.0421173	TRUE	1
ATKAVCVLKGDGPVQGIINFEQKESNGPVKVWVGSIKGLTEGLHGFHVHEFGDN	ins33V	ins	1260	1095	918	89	105	51	1091	81.6667	-3.17098	-3.14256	-3.07489	-3.12912	0.161992	0.0640703	TRUE	1
ATKAVCVLKGDGPVQGIINFEQKESNGPVKVWYSIKGLTEGLHGFHVHEFGDN	G33Y	subs	1745	1777	1192	125	130	53	1571.33	102.667	-3.15695	-3.43478	-3.28935	-3.30778	0.146364	0.0578889	TRUE	1
ATKAVCVLKGDGPVQGIINFEQKESNGPVKVWYGSIKGLTEGLHGFHVHEFGDN	ins33Y	ins	2166	2341	1408	127	256	66	1971.67	149.667	-3.3572	-3.00067	-3.23849	-3.14883	0.127724	0.0505168	TRUE	1
ATKAVCVLKGDGPVQGIINFEQKESNGPVKVWSSIKGLTEGLHGFHVHEFGDN	G33S	subs	3239	3890	2720	274	322	176	3283	257.333	-2.99064	-3.30137	-2.92808	-3.08084	0.0983147	0.0388849	TRUE	1
ATKAVCVLKGDGPVQGIINFEQKESNGPVKVWSGSIKGLTEGLHGFHVHEFGDN	ins33S	ins	2183	2038	1638	209	201	103	1953	171	-2.86687	-3.11219	-2.95562	-2.9834	0.11773	0.0465637	TRUE	1
ATKAVCVLKGDGPVQGIINFEQKESNGPVKVWWSIKGLTEGLHGFHVHEFGDN	G33W	subs	2597	2634	2056	221	297	107	2429	208.333	-2.9847	-2.9676	-3.13778	-3.02172	0.110023	0.0435157	TRUE	1
ATKAVCVLKGDGPVQGIINFEQKESNGPVKVWWGSIKGLTEGLHGFHVHEFGDN	ins32W;ins33W	ins	1138	1550	1109	89	177	76	1265.67	114	-3.06914	-2.95392	-2.87279	-2.95048	0.140517	0.0555764	TRUE	1
ATKAVCVLKGDGPVQGIINFEQKESNGPVKVWCSIKGLTEGLHGFHVHEFGDN	G33C	subs	3755	4214	2826	301	418	122	3598.33	280.333	-3.04449	-3.10599	-3.31776	-3.14132	0.0983415	0.0388955	TRUE	1
ATKAVCVLKGDGPVQGIINFEQKESNGPVKVWCGSIKGLTEGLHGFHVHEFGDN	ins33C	ins	833	926	651	67	90	34	803.333	63.6667	-3.04109	-3.128	-3.13438	-3.10657	0.183516	0.0725834	TRUE	1
ATKAVCVLKGDGPVQGIINFEQKESNGPVKVWLSIKGLTEGLHGFHVHEFGDN	G33L	subs	2699	2883	2070	201	346	106	2550.67	217.667	-3.11808	-2.90024	-3.15336	-3.03152	0.109219	0.0431979	TRUE	1
ATKAVCVLKGDGPVQGIINFEQKESNGPVKVWLGSIKGLTEGLHGFHVHEFGDN	ins33L	ins	1673	1641	965	135	142	63	1426.33	113.333	-3.03785	-3.25345	-2.9195	-3.09074	0.140905	0.0557302	TRUE	1
ATKAVCVLKGDGPVQGIINFEQKESNGPVKVWFSIKGLTEGLHGFHVHEFGDN	G33F	subs	2594	2970	1807	194	245	74	2457	171	-3.11385	-3.3051	-3.36856	-3.2602	0.119012	0.0470709	TRUE	1
ATKAVCVLKGDGPVQGIINFEQKESNGPVKVWFGSIKGLTEGLHGFHVHEFGDN	ins33F	ins	1916	1709	1526	178	194	54	1717	142	-2.89696	-2.96034	-3.5092	-3.06197	0.131185	0.0518856	TRUE	1
ATKAVCVLKGDGPVQGIINFEQKESNGPVKVCWGSIKGLTEGLHGFHVHEFGDN	ins32C	ins	1276	1367	1156	89	159	52	1266.33	100	-3.1836	-2.93406	-3.27816	-3.09077	0.15044	0.0595014	TRUE	1
ATKAVCVLKGDGPVQGIINFEQKESNGPVKVFGSIKGLTEGLHGFHVHEFGDN	W32F	subs	3096	2939	2028	4598	4875	2011	2687.67	3828	-0.125242	-0.0642517	-0.299889	-0.166625	0.0564547	0.0223286	TRUE	1
ATKAVCVLKGDGPVQGIINFEQKESNGPVKVFWGSIKGLTEGLHGFHVHEFGDN	ins32F	ins	919	881	694	51	85	52	831.333	62.6667	-3.41221	-3.13593	-2.78685	-3.05774	0.179584	0.0710282	TRUE	1
ATKAVCVLKGDGPVQGIINFEQKESNGPVKVVWGSIKGLTEGLHGFHVHEFGDN	ins31V;ins32V	ins	1592	1701	1254	95	190	43	1515.67	109.333	-3.33962	-2.97777	-3.53951	-3.19445	0.146646	0.0580006	TRUE	1
ATKAVCVLKGDGPVQGIINFEQKESNGPVK*WGSIKGLTEGLHGFHVHEFGDN	V31*	stop	1537	1593	1215	142	127	73	1448.33	114	-2.90251	-3.34195	-2.99947	-3.09311	0.139179	0.0550472	TRUE	1
ATKAVCVLKGDGPVQGIINFEQKESNGPVKYVWGSIKGLTEGLHGFHVHEFGDN	ins31Y	ins	816	1022	688	67	120	28	842	71.6667	-3.02047	-2.92386	-3.37455	-3.04711	0.17786	0.0703464	TRUE	1
ATKAVCVLKGDGPVQGIINFEQKESNGPVKYWGSIKGLTEGLHGFHVHEFGDN	V31Y	subs	1895	2313	1401	349	601	149	1869.67	366.333	-2.21265	-2.06609	-2.44961	-2.21597	0.0957586	0.0378739	TRUE	1
ATKAVCVLKGDGPVQGIINFEQKESNGPVKSVWGSIKGLTEGLHGFHVHEFGDN	ins31S	ins	1519	1814	1223	124	190	88	1518.67	134	-3.02628	-3.04723	-2.82584	-2.96882	0.130658	0.0516773	TRUE	1
ATKAVCVLKGDGPVQGIINFEQKESNGPVKSWGSIKGLTEGLHGFHVHEFGDN	V31S	subs	2361	2784	1854	211	350	132	2333	231	-2.93573	-2.85009	-2.83602	-2.86869	0.106176	0.0419942	TRUE	1
ATKAVCVLKGDGPVQGIINFEQKESNGPVKWGSIKGLTEGLHGFHVHEFGDN	V31d	del	931	911	794	65	85	42	878.667	64	-3.18262	-3.17209	-3.12211	-3.15846	0.180174	0.0712615	TRUE	1
ATKAVCVLKGDGPVQGIINFEQKESNGPVKWVWGSIKGLTEGLHGFHVHEFGDN	ins31W	ins	1080	1325	648	56	112	27	1017.67	65	-3.48012	-3.27876	-3.3519	-3.34056	0.18175	0.0718849	TRUE	1
ATKAVCVLKGDGPVQGIINFEQKESNGPVKWWGSIKGLTEGLHGFHVHEFGDN	V31W	subs	2047	2394	1574	228	295	96	2005	206.333	-2.71554	-2.87172	-2.98501	-2.85287	0.112097	0.0443361	TRUE	1
ATKAVCVLKGDGPVQGIINFEQKESNGPVKCVWGSIKGLTEGLHGFHVHEFGDN	ins31C	ins	1138	1100	794	86	109	49	1010.67	81.3333	-3.10343	-3.10711	-2.97368	-3.0654	0.163163	0.0645334	TRUE	1
ATKAVCVLKGDGPVQGIINFEQKESNGPVKCWGSIKGLTEGLHGFHVHEFGDN	V31C	subs	1661	1707	1123	1536	1856	1264	1497	1552	-0.59899	-0.520355	-0.177895	-0.429368	0.0700337	0.0276994	TRUE	1
ATKAVCVLKGDGPVQGIINFEQKESNGPVKLVWGSIKGLTEGLHGFHVHEFGDN	ins31L	ins	1090	970	888	54	113	59	982.667	75.3333	-3.5257	-2.93237	-2.90259	-3.0302	0.166391	0.0658101	TRUE	1
ATKAVCVLKGDGPVQGIINFEQKESNGPVKLWGSIKGLTEGLHGFHVHEFGDN	V31L	subs	1656	1452	1079	1505	1596	1044	1395.67	1381.67	-0.616364	-0.508615	-0.323535	-0.486999	0.0716497	0.0283385	TRUE	1
ATKAVCVLKGDGPVQGIINFEQKESNGPVKFVWGSIKGLTEGLHGFHVHEFGDN	ins31F	ins	1296	1346	836	109	159	38	1159.33	102	-2.99644	-2.91734	-3.26811	-3.01602	0.152436	0.0602908	TRUE	1
ATKAVCVLKGDGPVQGIINFEQKESNGPVKFWGSIKGLTEGLHGFHVHEFGDN	V31F	subs	2086	2199	1579	390	467	274	1954.67	377	-2.19761	-2.28393	-1.97821	-2.14675	0.0900481	0.0356153	TRUE	1
ATKAVCVLKGDGPVQGIINFEQKESNGPVNKVWGSIKGLTEGLHGFHVHEFGDN	ins30N	ins	1526	1785	1277	189	191	71	1529.33	150.333	-2.60941	-3.02415	-3.07414	-2.89847	0.127184	0.0503033	TRUE	1
ATKAVCVLKGDGPVQGIINFEQKESNGPVNVWGSIKGLTEGLHGFHVHEFGDN	K30N	subs	1640	1908	1318	1693	2186	1035	1622	1638	-0.488946	-0.463844	-0.524527	-0.494624	0.0688495	0.027231	TRUE	1
ATKAVCVLKGDGPVQGIINFEQKESNGPVTKVWGSIKGLTEGLHGFHVHEFGDN	ins30T	ins	570	837	688	86	88	35	698.333	69.6667	-2.41204	-3.04315	-3.15969	-2.88345	0.179695	0.0710722	TRUE	1
ATKAVCVLKGDGPVQGIINFEQKESNGPVTVWGSIKGLTEGLHGFHVHEFGDN	K30T	subs	1598	2149	1608	2052	2891	1571	1785	2171.33	-0.27069	-0.290434	-0.314198	-0.292071	0.0655208	0.0259144	TRUE	1
ATKAVCVLKGDGPVQGIINFEQKESNGPVRKVWGSIKGLTEGLHGFHVHEFGDN	ins30R	ins	1626	1542	1137	144	220	59	1435	141	-2.94482	-2.71348	-3.1406	-2.88567	0.13294	0.0525797	TRUE	1
ATKAVCVLKGDGPVQGIINFEQKESNGPVRVWGSIKGLTEGLHGFHVHEFGDN	K30R	subs	1728	1801	1003	2360	3474	1573	1510.67	2469	-0.209055	0.0987175	0.141507	-0.0159507	0.0671334	0.0265522	TRUE	1
ATKAVCVLKGDGPVQGIINFEQKESNGPVMKVWGSIKGLTEGLHGFHVHEFGDN	ins30M	ins	969	1177	842	72	105	48	996	75	-3.12035	-3.22055	-3.05006	-3.14218	0.167644	0.0663057	TRUE	1
ATKAVCVLKGDGPVQGIINFEQKESNGPVMVWGSIKGLTEGLHGFHVHEFGDN	K30M	subs	2471	2593	1692	2613	3112	1823	2252	2516	-0.464876	-0.413702	-0.219978	-0.36943	0.0610265	0.0241369	TRUE	1
ATKAVCVLKGDGPVQGIINFEQKESNGPVIKVWGSIKGLTEGLHGFHVHEFGDN	ins30I	ins	680	830	677	224	180	74	729	159.333	-1.6312	-2.26129	-2.42324	-2.08	0.133553	0.0528221	TRUE	1
ATKAVCVLKGDGPVQGIINFEQKESNGPVIVWGSIKGLTEGLHGFHVHEFGDN	K30I	subs	1514	1574	1018	1370	1634	881	1368.67	1295	-0.620697	-0.570327	-0.430957	-0.542208	0.0732406	0.0289677	TRUE	1
ATKAVCVLKGDGPVQGIINFEQKESNGPVQKVWGSIKGLTEGLHGFHVHEFGDN	ins30Q	ins	1349	1343	967	86	124	53	1219.67	87.6667	-3.27352	-3.18342	-3.08792	-3.17699	0.156675	0.0619672	TRUE	1
ATKAVCVLKGDGPVQGIINFEQKESNGPVQVWGSIKGLTEGLHGFHVHEFGDN	K30Q	subs	1943	2183	1468	2656	2509	1526	1864.67	2230.33	-0.208164	-0.460424	-0.254472	-0.285733	0.0638665	0.0252601	TRUE	1
ATKAVCVLKGDGPVQGIINFEQKESNGPVHKVWGSIKGLTEGLHGFHVHEFGDN	ins30H	ins	1931	2228	1431	153	256	54	1863.33	154.333	-3.05611	-2.94725	-3.44731	-3.08534	0.127836	0.0505612	TRUE	1
ATKAVCVLKGDGPVQGIINFEQKESNGPVHVWGSIKGLTEGLHGFHVHEFGDN	K30H	subs	1790	1791	1381	2967	2826	1466	1654	2419.67	-0.0154164	-0.118205	-0.23427	-0.114339	0.0648017	0.02563	TRUE	1
ATKAVCVLKGDGPVQGIINFEQKESNGPVPKVWGSIKGLTEGLHGFHVHEFGDN	ins30P	ins	1663	1506	1166	76	119	90	1445	95	-3.6064	-3.35156	-2.75825	-3.15312	0.146323	0.0578729	TRUE	1
ATKAVCVLKGDGPVQGIINFEQKESNGPVPVWGSIKGLTEGLHGFHVHEFGDN	K30P	subs	2160	2413	1654	227	314	81	2075.67	207.333	-2.77367	-2.81286	-3.19634	-2.89166	0.113164	0.0447579	TRUE	1
ATKAVCVLKGDGPVQGIINFEQKESNGPVEKVWGSIKGLTEGLHGFHVHEFGDN	ins30E	ins	795	872	508	68	74	52	725	64.6667	-2.97959	-3.2745	-2.48644	-2.90929	0.179448	0.0709744	TRUE	1
ATKAVCVLKGDGPVQGIINFEQKESNGPVEVWGSIKGLTEGLHGFHVHEFGDN	K30E	subs	1366	1765	1188	861	1478	545	1439.67	961.333	-0.9823	-0.802363	-1.04211	-0.946754	0.0776136	0.0306973	TRUE	1
ATKAVCVLKGDGPVQGIINFEQKESNGPVDKVWGSIKGLTEGLHGFHVHEFGDN	ins30D	ins	568	712	539	69	85	32	606.333	62	-2.62877	-2.90594	-3.01096	-2.85718	0.18943	0.0749223	TRUE	1
ATKAVCVLKGDGPVQGIINFEQKESNGPVDVWGSIKGLTEGLHGFHVHEFGDN	K30D	subs	1649	1918	1250	686	895	477	1605.67	686	-1.3978	-1.43383	-1.21941	-1.34557	0.0798465	0.0315805	TRUE	1
ATKAVCVLKGDGPVQGIINFEQKESNGPVAKVWGSIKGLTEGLHGFHVHEFGDN	ins30A	ins	819	1089	565	70	95	29	824.333	64.6667	-2.98034	-3.24471	-3.15111	-3.14935	0.183351	0.0725181	TRUE	1
ATKAVCVLKGDGPVQGIINFEQKESNGPVAVWGSIKGLTEGLHGFHVHEFGDN	K30A	subs	2176	2308	1717	2455	2484	1305	2067	2081.33	-0.400114	-0.531367	-0.555976	-0.485105	0.0631261	0.0249673	TRUE	1
ATKAVCVLKGDGPVQGIINFEQKESNGPVGKVWGSIKGLTEGLHGFHVHEFGDN	ins30G	ins	1276	1439	1136	112	139	108	1283.67	119.667	-2.95374	-3.13466	-2.55759	-2.85614	0.134723	0.053285	TRUE	1
ATKAVCVLKGDGPVQGIINFEQKESNGPVGVWGSIKGLTEGLHGFHVHEFGDN	K30G	subs	1471	1563	909	325	478	228	1314.33	343.667	-2.03062	-1.89012	-1.62346	-1.84201	0.0978967	0.0387196	TRUE	1
ATKAVCVLKGDGPVQGIINFEQKESNGPVVWGSIKGLTEGLHGFHVHEFGDN	K30d	del	2213	2484	1822	143	281	128	2173	184	-3.26001	-2.96408	-2.84889	-2.9886	0.114334	0.0452208	TRUE	1
ATKAVCVLKGDGPVQGIINFEQKESNGPVVVWGSIKGLTEGLHGFHVHEFGDN	K30V	subs	2258	2396	1666	2040	2681	1293	2106.67	2004.67	-0.622282	-0.48936	-0.535837	-0.559034	0.0637275	0.0252052	TRUE	1
ATKAVCVLKGDGPVQGIINFEQKESNGPVYKVWGSIKGLTEGLHGFHVHEFGDN	ins30Y	ins	1224	1093	939	66	137	61	1085.33	88	-3.44098	-2.85332	-2.92427	-2.9945	0.157112	0.06214	TRUE	1
ATKAVCVLKGDGPVQGIINFEQKESNGPVYVWGSIKGLTEGLHGFHVHEFGDN	K30Y	subs	2462	2880	1961	3062	3217	2316	2434.33	2865	-0.302658	-0.491228	-0.131571	-0.286981	0.0592438	0.0234318	TRUE	1
ATKAVCVLKGDGPVQGIINFEQKESNGPVSKVWGSIKGLTEGLHGFHVHEFGDN	ins30S	ins	1308	1457	936	69	190	91	1233.67	116.667	-3.4629	-2.81057	-2.53604	-2.81445	0.139348	0.055114	TRUE	1
ATKAVCVLKGDGPVQGIINFEQKESNGPVSVWGSIKGLTEGLHGFHVHEFGDN	K30S	subs	2356	2780	1706	2571	4121	1426	2280.67	2706	-0.433423	-0.185637	-0.464408	-0.380185	0.0614887	0.0243197	TRUE	1
ATKAVCVLKGDGPVQGIINFEQKESNGPVWKVWGSIKGLTEGLHGFHVHEFGDN	ins30W	ins	853	856	662	65	116	32	790.333	71	-3.09512	-2.76907	-3.20888	-2.95901	0.178636	0.070653	TRUE	1
ATKAVCVLKGDGPVQGIINFEQKESNGPVWVWGSIKGLTEGLHGFHVHEFGDN	K30W	subs	2132	2551	1507	1925	1743	997	2063.33	1555	-0.622887	-1.02203	-0.689577	-0.748228	0.0657379	0.0260003	TRUE	1
ATKAVCVLKGDGPVQGIINFEQKESNGPVCKVWGSIKGLTEGLHGFHVHEFGDN	ins30C	ins	1606	1484	1163	162	247	97	1417.67	168.667	-2.81466	-2.54707	-2.68365	-2.66299	0.122407	0.0484139	TRUE	1
ATKAVCVLKGDGPVQGIINFEQKESNGPVCVWGSIKGLTEGLHGFHVHEFGDN	K30C	subs	1503	1703	997	681	977	431	1401	696.333	-1.31241	-1.21077	-1.0993	-1.20858	0.0820916	0.0324684	TRUE	1
ATKAVCVLKGDGPVQGIINFEQKESNGPVLKVWGSIKGLTEGLHGFHVHEFGDN	ins30L	ins	1201	1329	1045	211	185	59	1191.67	151.667	-2.2598	-2.74007	-3.05935	-2.63599	0.130598	0.0516532	TRUE	1
ATKAVCVLKGDGPVQGIINFEQKESNGPVLVWGSIKGLTEGLHGFHVHEFGDN	K30L	subs	1623	1770	996	2037	2242	900	1463	1726.33	-0.29355	-0.355455	-0.389374	-0.339991	0.0699492	0.0276659	TRUE	1
ATKAVCVLKGDGPVQGIINFEQKESNGPVFKVWGSIKGLTEGLHGFHVHEFGDN	ins30F	ins	1524	1287	898	120	109	55	1236.33	94.6667	-3.06235	-3.27665	-2.98098	-3.11937	0.152254	0.0602188	TRUE	1
ATKAVCVLKGDGPVQGIINFEQKESNGPVFVWGSIKGLTEGLHGFHVHEFGDN	K30F	subs	4113	3504	2303	3764	3342	1706	3306.67	2937.33	-0.609423	-0.661844	-0.580709	-0.612048	0.055565	0.0219768	TRUE	1
ATKAVCVLKGDGPVQGIINFEQKESNGPVKMWGSIKGLTEGLHGFHVHEFGDN	V31M	subs	1747	2171	1111	2043	2978	1160	1676.33	2060.33	-0.364233	-0.269415	-0.250225	-0.30153	0.0673355	0.0266322	TRUE	1
ATKAVCVLKGDGPVQGIINFEQKESNGPVKVLGSIKGLTEGLHGFHVHEFGDN	W32L	subs	2032	2132	1530	1401	1551	705	1898	1219	-0.892586	-0.954303	-1.03785	-0.957615	0.0695737	0.0275174	TRUE	1
ATKAVCVLKGDGPVQGIINFEQKESNGPVVKVWGSIKGLTEGLHGFHVHEFGDN	ins29V;ins30V	ins	1140	1293	1233	255	387	210	1222	284	-2.01827	-1.91338	-1.99619	-1.97319	0.103213	0.0408224	TRUE	1
ATKAVCVLKGDGPVQGIINFEQKESNGPYKVWGSIKGLTEGLHGFHVHEFGDN	V29Y	subs	1529	1452	1063	149	147	74	1348	123.333	-2.84918	-3.08394	-2.85768	-2.9404	0.136214	0.0538747	TRUE	1
ATKAVCVLKGDGPVQGIINFEQKESNGPYVKVWGSIKGLTEGLHGFHVHEFGDN	ins29Y	ins	1217	1359	885	300	422	211	1153.67	311	-1.92111	-1.87365	-1.67231	-1.81752	0.101775	0.0402535	TRUE	1
ATKAVCVLKGDGPVQGIINFEQKESNGPSKVWGSIKGLTEGLHGFHVHEFGDN	V29S	subs	2095	2124	1516	178	349	135	1911.67	220.667	-2.98628	-2.56098	-2.62058	-2.68463	0.109556	0.0433311	TRUE	1
ATKAVCVLKGDGPVQGIINFEQKESNGPSVKVWGSIKGLTEGLHGFHVHEFGDN	ins29S	ins	1507	1645	1072	277	339	121	1408	245.667	-2.21461	-2.3164	-2.39232	-2.30457	0.108245	0.0428126	TRUE	1
ATKAVCVLKGDGPVQGIINFEQKESNGPWKVWGSIKGLTEGLHGFHVHEFGDN	V29W	subs	1756	1868	1502	131	269	72	1708.67	157.333	-3.11635	-2.70344	-3.21693	-2.94278	0.126612	0.050077	TRUE	1
ATKAVCVLKGDGPVQGIINFEQKESNGPCKVWGSIKGLTEGLHGFHVHEFGDN	V29C	subs	1950	2101	1529	2144	2744	1630	1860	2172.67	-0.425908	-0.322395	-0.230191	-0.330359	0.0644202	0.0254791	TRUE	1
ATKAVCVLKGDGPVQGIINFEQKESNGPCVKVWGSIKGLTEGLHGFHVHEFGDN	ins29C	ins	866	1053	844	169	230	113	921	170.667	-2.15474	-2.25357	-2.22793	-2.21792	0.124918	0.0494068	TRUE	1
ATKAVCVLKGDGPVQGIINFEQKESNGPLVKVWGSIKGLTEGLHGFHVHEFGDN	ins29L	ins	1165	1343	891	163	294	144	1133	200.333	-2.48748	-2.25116	-2.04668	-2.23415	0.116522	0.0460862	TRUE	1
ATKAVCVLKGDGPVQGIINFEQKESNGPFKVWGSIKGLTEGLHGFHVHEFGDN	V29F	subs	1778	1724	1271	195	192	64	1591	150.333	-2.731	-2.98097	-3.16955	-2.93879	0.127699	0.0505069	TRUE	1
ATKAVCVLKGDGPVQGIINFEQKESNGPFVKVWGSIKGLTEGLHGFHVHEFGDN	ins29F	ins	1624	1752	1003	405	432	198	1459.67	345	-1.90951	-2.12266	-1.85406	-1.96568	0.0961625	0.0380337	TRUE	1
ATKAVCVLKGDGPVQGIINFEQKESNGPVKVWGSIKGLTEGLHGFHVHELGDN	F50L	subs	1711	1796	1431	1474	1804	1288	1646	1522	-0.66985	-0.605927	-0.393159	-0.54937	0.0686688	0.0271595	TRUE	1
ATKAVCVLKGDGPVQGIINFEQKESNGPVKVWGSIKGLTEGLHGFHVHEFGDT	N53T	subs	1835	1967	1406	3582	3289	1795	1736	2888.67	0.148125	-0.0555875	-0.0565914	0.0305954	0.0631661	0.0249831	TRUE	1
ATKAVCVLKGDGPVQGIINFEQKESNGPVKVWGSIKGLTEGLHGFHVHEFGAN	D52A	subs	1414	1528	1126	1642	1757	868	1356	1422.33	-0.37126	-0.459923	-0.542361	-0.453773	0.0722947	0.0285936	TRUE	1
ATKAVCVLKGDGPVQGIINFEQKESNGPVKVWGSIKGLTEGLHGFHFHEFGDN	V47F	subs	1406	1085	974	289	263	190	1155	247.333	-2.10283	-2.14111	-1.86552	-2.02647	0.107048	0.0423391	TRUE	1
ATKAVCVLKGDGPVQGIINFEQKESNGPVKVWGSIKGLTEGLHGFYVHEFGDN	H46Y	subs	1197	1119	879	1539	1889	1161	1065	1529.67	-0.269438	-0.0452874	-0.0238571	-0.123432	0.0755275	0.0298722	TRUE	1
ATKAVCVLKGDGPVQGIINFEQKESNGPVKVWGSIQGLTEGLHGFHVHEFGDN	K36Q	subs	1430	1491	1045	2000	2371	924	1322	1765	-0.185279	-0.109808	-0.410276	-0.239795	0.0712284	0.0281719	TRUE	1
ATKAVCVLKGDGPVQGIINFEQKESNGEPVKVWGSIKGLTEGLHGFHVHEFGDN	ins28E	ins	1434	1444	1006	266	317	185	1294.67	256	-2.20548	-2.24812	-1.92232	-2.11941	0.105417	0.0416941	TRUE	1
ATKAVCVLKGDGPVQGIINFEQKESNGEVKVWGSIKGLTEGLHGFHVHEFGDN	P28E	subs	1243	1412	767	634	752	380	1140.67	588.667	-1.19399	-1.29108	-0.968035	-1.15082	0.0873575	0.0345512	TRUE	1
ATKAVCVLKGDGPVQGIINFEQKESNGDPVKVWGSIKGLTEGLHGFHVHEFGDN	ins28D	ins	1424	1711	1158	260	400	122	1431	260.667	-2.2213	-2.18019	-2.4587	-2.27184	0.107222	0.0424077	TRUE	1
ATKAVCVLKGDGPVQGIINFEQKESNGDVKVWGSIKGLTEGLHGFHVHEFGDN	P28D	subs	2153	2378	1792	907	1241	706	2107.67	951.333	-1.38523	-1.31302	-1.18869	-1.29197	0.0717142	0.028364	TRUE	1
ATKAVCVLKGDGPVQGIINFEQKESNGAPVKVWGSIKGLTEGLHGFHVHEFGDN	ins28A	ins	2159	2007	1473	530	639	280	1879.67	483	-1.92528	-1.84664	-1.89044	-1.88849	0.0854676	0.0338037	TRUE	1
ATKAVCVLKGDGPVQGIINFEQKESNGAVKVWGSIKGLTEGLHGFHVHEFGDN	P28A	subs	1818	2003	1292	1769	2611	1270	1704.33	1883.33	-0.548075	-0.324464	-0.30832	-0.405941	0.0672161	0.026585	TRUE	1
ATKAVCVLKGDGPVQGIINFEQKESNGGVKVWGSIKGLTEGLHGFHVHEFGDN	P28G	subs	1405	1754	1201	850	1178	614	1453.33	880.667	-1.02331	-1.04061	-0.9378	-0.997406	0.0774092	0.0306165	TRUE	1
ATKAVCVLKGDGPVQGIINFEQKESNGVKVWGSIKGLTEGLHGFHVHEFGDN	P28d	del	2069	2176	1506	625	554	342	1917	507	-1.71782	-2.08809	-1.71917	-1.82744	0.0827278	0.0327201	TRUE	1
ATKAVCVLKGDGPVQGIINFEQKESNGVPVKVWGSIKGLTEGLHGFHVHEFGDN	ins28V	ins	1873	1878	1458	192	266	114	1736.33	190.667	-2.79855	-2.72132	-2.74582	-2.75102	0.114844	0.0454223	TRUE	1
ATKAVCVLKGDGPVQGIINFEQKESNGVVKVWGSIKGLTEGLHGFHVHEFGDN	P28V	subs	2411	2220	1395	2285	2732	1154	2008.67	2057	-0.574428	-0.386622	-0.474405	-0.496105	0.063941	0.0252896	TRUE	1
ATKAVCVLKGDGPVQGIINFEQKESNGYPVKVWGSIKGLTEGLHGFHVHEFGDN	ins28Y	ins	1202	1276	949	135	169	78	1142.33	127.333	-2.70722	-2.7938	-2.69775	-2.73899	0.136158	0.0538527	TRUE	1
ATKAVCVLKGDGPVQGIINFEQKESNGYVKVWGSIKGLTEGLHGFHVHEFGDN	P28Y	subs	1520	1825	1335	860	1415	789	1560	1021.33	-1.09029	-0.885503	-0.798186	-0.918988	0.0747446	0.0295626	TRUE	1
ATKAVCVLKGDGPVQGIINFEQKESNGSPVKVWGSIKGLTEGLHGFHVHEFGDN	ins28S	ins	1106	1216	809	236	278	190	1043.67	234.667	-2.06543	-2.20431	-1.68679	-1.97021	0.110233	0.0435988	TRUE	1
ATKAVCVLKGDGPVQGIINFEQKESNGSVKVWGSIKGLTEGLHGFHVHEFGDN	P28S	subs	1866	1869	1398	2031	2484	1051	1711	1855.33	-0.436021	-0.303536	-0.566496	-0.446312	0.0668387	0.0264357	TRUE	1
ATKAVCVLKGDGPVQGIINFEQKESNGWPVKVWGSIKGLTEGLHGFHVHEFGDN	ins28W	ins	810	958	669	81	130	53	812.333	88	-2.82334	-2.76759	-2.73318	-2.77037	0.160638	0.0635345	TRUE	1
ATKAVCVLKGDGPVQGIINFEQKESNGWVKVWGSIKGLTEGLHGFHVHEFGDN	P28W	subs	867	1030	702	300	322	134	866.333	252	-1.58201	-1.86637	-1.88642	-1.77764	0.112763	0.0445996	TRUE	1
ATKAVCVLKGDGPVQGIINFEQKESNGCPVKVWGSIKGLTEGLHGFHVHEFGDN	ins28C	ins	1252	1311	970	192	311	91	1177.67	198	-2.39575	-2.16441	-2.5704	-2.34476	0.11974	0.047359	TRUE	1
ATKAVCVLKGDGPVQGIINFEQKESNGCVKVWGSIKGLTEGLHGFHVHEFGDN	P28C	subs	2984	2843	2082	2636	2851	1678	2636.33	2388.33	-0.644754	-0.607692	-0.499504	-0.586972	0.0593617	0.0234784	TRUE	1
ATKAVCVLKGDGPVQGIINFEQKESNGLPVKVWGSIKGLTEGLHGFHVHEFGDN	ins28L	ins	1204	1395	854	138	168	49	1151	118.333	-2.6869	-2.8965	-3.04383	-2.86505	0.142925	0.0565289	TRUE	1
ATKAVCVLKGDGPVQGIINFEQKESNGLVKVWGSIKGLTEGLHGFHVHEFGDN	P28L	subs	1890	1766	1208	1369	1770	730	1621.33	1289.67	-0.843248	-0.608284	-0.776768	-0.757692	0.0712704	0.0281885	TRUE	1
ATKAVCVLKGDGPVQGIINFEQKESNGFPVKVWGSIKGLTEGLHGFHVHEFGDN	ins28F	ins	1569	1571	1116	145	241	98	1418.67	161.333	-2.90221	-2.63515	-2.63405	-2.70289	0.123962	0.0490287	TRUE	1
ATKAVCVLKGDGPVQGIINFEQKESNGFVKVWGSIKGLTEGLHGFHVHEFGDN	P28F	subs	1909	2054	1373	1305	1409	737	1778.67	1150.33	-0.901129	-1.01774	-0.89086	-0.92937	0.0708236	0.0280118	TRUE	1
ATKAVCVLKGDGPVQGIINFEQKESNGGPVKVWGSIKGLTEGLHGFHVHEFGDN	ins27G;ins28G	ins	1681	1791	1211	843	1210	460	1561	837.667	-1.21093	-1.03421	-1.22384	-1.16103	0.0779541	0.030832	TRUE	1
ATKAVCVLKGDGPVQGIINFEQKESNVPVKVWGSIKGLTEGLHGFHVHEFGDN	G27V	subs	940	1065	766	507	456	260	923.667	407.667	-1.13812	-1.52672	-1.33219	-1.32419	0.0972264	0.0384544	TRUE	1
ATKAVCVLKGDGPVQGIINFEQKESNVGPVKVWGSIKGLTEGLHGFHVHEFGDN	ins27V	ins	1480	1645	1099	596	644	270	1408	503.333	-1.43031	-1.62344	-1.64342	-1.55958	0.0876893	0.0346824	TRUE	1
ATKAVCVLKGDGPVQGIINFEQKESN*PVKVWGSIKGLTEGLHGFHVHEFGDN	G27*	stop	1046	1090	647	351	143	77	927.667	190.333	-1.61269	-2.80406	-2.34133	-2.13479	0.123414	0.0488121	TRUE	1
ATKAVCVLKGDGPVQGIINFEQKESNYPVKVWGSIKGLTEGLHGFHVHEFGDN	G27Y	subs	1782	2011	1237	816	925	398	1676.67	713	-1.30183	-1.44936	-1.38369	-1.3733	0.0789635	0.0312312	TRUE	1
ATKAVCVLKGDGPVQGIINFEQKESNYGPVKVWGSIKGLTEGLHGFHVHEFGDN	ins27Y	ins	1865	1840	1395	516	637	318	1700	490.333	-1.80566	-1.75621	-1.71551	-1.75873	0.0856875	0.0338907	TRUE	1
ATKAVCVLKGDGPVQGIINFEQKESNSPVKVWGSIKGLTEGLHGFHVHEFGDN	G27S	subs	1327	1336	1090	1307	1668	1235	1251	1403.33	-0.535938	-0.371052	-0.171525	-0.353986	0.0734833	0.0290637	TRUE	1
ATKAVCVLKGDGPVQGIINFEQKESNSGPVKVWGSIKGLTEGLHGFHVHEFGDN	ins27S	ins	1171	1292	893	501	517	220	1118.67	412.667	-1.36976	-1.59979	-1.64075	-1.53009	0.0951318	0.037626	TRUE	1
ATKAVCVLKGDGPVQGIINFEQKESNWPVKVWGSIKGLTEGLHGFHVHEFGDN	G27W	subs	2639	3027	2196	660	801	394	2620.67	618.333	-1.90667	-2.04639	-1.94607	-1.96365	0.0770571	0.0304772	TRUE	1
ATKAVCVLKGDGPVQGIINFEQKESNCPVKVWGSIKGLTEGLHGFHVHEFGDN	G27C	subs	2251	2450	1581	1159	1638	700	2094	1165.67	-1.18457	-1.0455	-1.07628	-1.10841	0.0697408	0.0275835	TRUE	1
ATKAVCVLKGDGPVQGIINFEQKESNCGPVKVWGSIKGLTEGLHGFHVHEFGDN	ins27C	ins	1400	1430	1193	392	406	280	1341	359.333	-1.79372	-1.97038	-1.68743	-1.80759	0.0943412	0.0373133	TRUE	1
ATKAVCVLKGDGPVQGIINFEQKESNLPVKVWGSIKGLTEGLHGFHVHEFGDN	G27L	subs	1710	1874	1254	1125	1238	769	1612.67	1044	-0.939463	-1.05842	-0.762639	-0.909484	0.0730593	0.028896	TRUE	1
ATKAVCVLKGDGPVQGIINFEQKESNLGPVKVWGSIKGLTEGLHGFHVHEFGDN	ins27L	ins	966	1107	723	244	328	163	932	245	-1.89675	-1.92429	-1.72616	-1.84832	0.111803	0.0442199	TRUE	1
ATKAVCVLKGDGPVQGIINFEQKESNFPVKVWGSIKGLTEGLHGFHVHEFGDN	G27F	subs	1185	1187	943	439	421	215	1105	358.333	-1.51375	-1.73008	-1.71535	-1.64901	0.0979953	0.0387586	TRUE	1
ATKAVCVLKGDGPVQGIINFEQKESTGPVKVWGSIKGLTEGLHGFHVHEFGDN	N26T	subs	1000	921	657	1142	1647	984	859.333	1257.67	-0.387971	0.0169554	0.0971682	-0.105262	0.0821647	0.0324973	TRUE	1
ATKAVCVLKGDGPVQGIINFEQKESRNGPVKVWGSIKGLTEGLHGFHVHEFGDN	ins26R	ins	851	884	629	325	326	169	788	273.333	-1.48334	-1.68797	-1.55724	-1.57566	0.11077	0.0438113	TRUE	1
ATKAVCVLKGDGPVQGIINFEQKESRGPVKVWGSIKGLTEGLHGFHVHEFGDN	N26R	subs	1577	1734	1276	1997	1894	1020	1529	1637	-0.28463	-0.515416	-0.507401	-0.42027	0.0690031	0.0272917	TRUE	1
ATKAVCVLKGDGPVQGIINFEQKESMGPVKVWGSIKGLTEGLHGFHVHEFGDN	N26M	subs	1209	1518	897	1635	1761	905	1208	1433.67	-0.218903	-0.450377	-0.283234	-0.305489	0.0745301	0.0294777	TRUE	1
ATKAVCVLKGDGPVQGIINFEQKESINGPVKVWGSIKGLTEGLHGFHVHEFGDN	ins26I	ins	965	1253	1031	398	524	346	1083	422.667	-1.40643	-1.55217	-1.34311	-1.42731	0.093629	0.0370316	TRUE	1
ATKAVCVLKGDGPVQGIINFEQKESQNGPVKVWGSIKGLTEGLHGFHVHEFGDN	ins26Q	ins	692	772	566	245	375	159	676.667	259.667	-1.55908	-1.39046	-1.51435	-1.4821	0.116442	0.0460547	TRUE	1
ATKAVCVLKGDGPVQGIINFEQKESQGPVKVWGSIKGLTEGLHGFHVHEFGDN	N26Q	subs	1694	2311	1560	2094	3074	1571	1855	2246.33	-0.308769	-0.302637	-0.285017	-0.298527	0.0649793	0.0257002	TRUE	1
ATKAVCVLKGDGPVQGIINFEQKESHNGPVKVWGSIKGLTEGLHGFHVHEFGDN	ins26H	ins	1105	1475	1071	291	488	313	1217	364	-1.85503	-1.80518	-1.47628	-1.6847	0.0961069	0.0380117	TRUE	1
ATKAVCVLKGDGPVQGIINFEQKESPNGPVKVWGSIKGLTEGLHGFHVHEFGDN	ins26P	ins	1626	1584	1222	1429	1593	750	1477.33	1257.33	-0.6499	-0.604608	-0.761838	-0.67607	0.0722706	0.0285841	TRUE	1
ATKAVCVLKGDGPVQGIINFEQKESPGPVKVWGSIKGLTEGLHGFHVHEFGDN	N26P	subs	2864	3014	2046	2003	2385	1152	2641.33	1846.67	-0.878325	-0.863494	-0.844854	-0.863402	0.061894	0.02448	TRUE	1
ATKAVCVLKGDGPVQGIINFEQKESENGPVKVWGSIKGLTEGLHGFHVHEFGDN	ins26E	ins	422	352	303	163	186	81	359	143.333	-1.47201	-1.29957	-1.56211	-1.44207	0.152778	0.060426	TRUE	1
ATKAVCVLKGDGPVQGIINFEQKESEGPVKVWGSIKGLTEGLHGFHVHEFGDN	N26E	subs	1784	1957	1295	2414	3370	1417	1678.67	2400.33	-0.218325	-0.0238108	-0.205093	-0.16411	0.0655651	0.025932	TRUE	1
ATKAVCVLKGDGPVQGIINFEQKESDNGPVKVWGSIKGLTEGLHGFHVHEFGDN	ins26D	ins	952	751	572	245	232	176	758.333	217.667	-1.87806	-1.87923	-1.4267	-1.71096	0.117573	0.0465017	TRUE	1
ATKAVCVLKGDGPVQGIINFEQKESANGPVKVWGSIKGLTEGLHGFHVHEFGDN	ins26A	ins	1550	1583	1054	683	817	392	1395.67	630.667	-1.34027	-1.325	-1.24416	-1.30337	0.0831125	0.0328722	TRUE	1
ATKAVCVLKGDGPVQGIINFEQKESAGPVKVWGSIKGLTEGLHGFHVHEFGDN	N26A	subs	1553	1809	1403	2073	2343	1149	1588.33	1855	-0.231944	-0.331407	-0.484092	-0.347011	0.067809	0.0268194	TRUE	1
ATKAVCVLKGDGPVQGIINFEQKESGPVKVWGSIKGLTEGLHGFHVHEFGDN	N26d	del	2330	2412	1589	2772	2457	1736	2110.33	2321.67	-0.347051	-0.590765	-0.206588	-0.35722	0.0617885	0.0244382	TRUE	1
ATKAVCVLKGDGPVQGIINFEQKESGNGPVKVWGSIKGLTEGLHGFHVHEFGDN	ins26G	ins	760	972	587	498	852	330	773	560	-0.943471	-0.753022	-0.846342	-0.844706	0.0965091	0.0381708	TRUE	1
ATKAVCVLKGDGPVQGIINFEQKESGGPVKVWGSIKGLTEGLHGFHVHEFGDN	N26G	subs	1809	1922	1398	2999	2514	1593	1709.67	2368.67	-0.0152475	-0.320769	-0.166052	-0.139676	0.0643523	0.0254523	TRUE	1
ATKAVCVLKGDGPVQGIINFEQKESVNGPVKVWGSIKGLTEGLHGFHVHEFGDN	ins26V	ins	1032	1211	952	282	521	353	1065	385.333	-1.8181	-1.52155	-1.24706	-1.47934	0.0967743	0.0382757	TRUE	1
ATKAVCVLKGDGPVQGIINFEQKESVGPVKVWGSIKGLTEGLHGFHVHEFGDN	N26V	subs	2600	2681	1814	2164	1803	1155	2365	1707.33	-0.704305	-1.03916	-0.726464	-0.792502	0.0628682	0.0248653	TRUE	1
ATKAVCVLKGDGPVQGIINFEQKESYNGPVKVWGSIKGLTEGLHGFHVHEFGDN	ins26Y	ins	779	784	684	224	177	127	749	176	-1.76712	-2.21787	-1.91307	-1.95953	0.125281	0.0495505	TRUE	1
ATKAVCVLKGDGPVQGIINFEQKESYGPVKVWGSIKGLTEGLHGFHVHEFGDN	N26Y	subs	1029	1201	735	1187	1564	751	988.333	1167.33	-0.377911	-0.325538	-0.271047	-0.326173	0.0804099	0.0318033	TRUE	1
ATKAVCVLKGDGPVQGIINFEQKESSGPVKVWGSIKGLTEGLHGFHVHEFGDN	N26S	subs	1882	2093	1320	2321	3158	1365	1765	2281.33	-0.311089	-0.166528	-0.259504	-0.256613	0.06523	0.0257994	TRUE	1
ATKAVCVLKGDGPVQGIINFEQKESWNGPVKVWGSIKGLTEGLHGFHVHEFGDN	ins26W	ins	1276	1327	898	190	246	122	1167	186	-2.42521	-2.4307	-2.21385	-2.35654	0.118744	0.0469652	TRUE	1
ATKAVCVLKGDGPVQGIINFEQKESWGPVKVWGSIKGLTEGLHGFHVHEFGDN	N26W	subs	1356	1816	1104	1104	1697	646	1425.33	1149	-0.726351	-0.683915	-0.807791	-0.741102	0.0752871	0.0297771	TRUE	1
ATKAVCVLKGDGPVQGIINFEQKESCNGPVKVWGSIKGLTEGLHGFHVHEFGDN	ins26C	ins	1081	1249	785	413	631	234	1038.33	426	-1.48295	-1.34806	-1.45723	-1.42656	0.0966795	0.0382382	TRUE	1
ATKAVCVLKGDGPVQGIINFEQKESCGPVKVWGSIKGLTEGLHGFHVHEFGDN	N26C	subs	1775	1789	1265	2205	2192	1002	1609.67	1799.67	-0.303825	-0.391341	-0.516208	-0.39555	0.0675925	0.0267338	TRUE	1
ATKAVCVLKGDGPVQGIINFEQKESLNGPVKVWGSIKGLTEGLHGFHVHEFGDN	ins26L	ins	924	1010	770	292	270	108	901.333	223.333	-1.67271	-2.0354	-2.18315	-1.94864	0.116634	0.0461304	TRUE	1
ATKAVCVLKGDGPVQGIINFEQKESLGPVKVWGSIKGLTEGLHGFHVHEFGDN	N26L	subs	1624	1671	1131	1846	1795	950	1475.33	1530.33	-0.392623	-0.533426	-0.459707	-0.451326	0.0701216	0.0277341	TRUE	1
ATKAVCVLKGDGPVQGIINFEQKESFNGPVKVWGSIKGLTEGLHGFHVHEFGDN	ins26F	ins	705	730	484	183	162	88	639.667	144.333	-1.86946	-2.23643	-1.93327	-2.01782	0.137675	0.0544524	TRUE	1
ATKAVCVLKGDGPVQGIINFEQKESFGPVKVWGSIKGLTEGLHGFHVHEFGDN	N26F	subs	1407	1569	1317	1435	2315	1234	1431	1661.33	-0.501047	-0.190684	-0.354463	-0.363203	0.0706239	0.0279328	TRUE	1
ATKAVCVLKGDGPVQGIINFEQKEMNGPVKVWGSIKGLTEGLHGFHVHEFGDN	S25M	subs	1660	1721	1274	2757	2800	1755	1551.67	2437.33	-0.0134266	-0.0851332	0.0166374	-0.0201973	0.0657176	0.0259923	TRUE	1
ATKAVCVLKGDGPVQGIINFEQKEMSNGPVKVWGSIKGLTEGLHGFHVHEFGDN	ins25M	ins	1043	1327	1081	360	514	196	1150.33	356.667	-1.5845	-1.63494	-1.93594	-1.71948	0.0992947	0.0392725	TRUE	1
ATKAVCVLKGDGPVQGIINFEQKEINGPVKVWGSIKGLTEGLHGFHVHEFGDN	S25I	subs	1681	1804	965	2069	3068	1050	1483.33	2062.33	-0.313076	-0.0372884	-0.210499	-0.206087	0.069018	0.0272976	TRUE	1
ATKAVCVLKGDGPVQGIINFEQKEISNGPVKVWGSIKGLTEGLHGFHVHEFGDN	ins25I	ins	1162	1419	756	336	454	136	1112.33	308.667	-1.76154	-1.84137	-1.94351	-1.84228	0.104792	0.0414469	TRUE	1
ATKAVCVLKGDGPVQGIINFEQKEQNGPVKVWGSIKGLTEGLHGFHVHEFGDN	S25Q	subs	1736	1908	1137	2949	3119	1471	1593.67	2513	0.00913035	-0.0800113	-0.0437917	-0.0304298	0.0656509	0.0259659	TRUE	1
ATKAVCVLKGDGPVQGIINFEQKEQSNGPVKVWGSIKGLTEGLHGFHVHEFGDN	ins25Q	ins	1046	1107	742	365	562	244	965	390.333	-1.57358	-1.34279	-1.36269	-1.42117	0.0993097	0.0392784	TRUE	1
ATKAVCVLKGDGPVQGIINFEQKEHNGPVKVWGSIKGLTEGLHGFHVHEFGDN	S25H	subs	1530	1705	869	2545	2500	1078	1368	2041	-0.0118893	-0.197428	-0.0842615	-0.0832822	0.0696707	0.0275558	TRUE	1
ATKAVCVLKGDGPVQGIINFEQKEHSNGPVKVWGSIKGLTEGLHGFHVHEFGDN	ins25H	ins	1403	1760	1285	600	879	407	1482.67	628.667	-1.37019	-1.36047	-1.39882	-1.37735	0.0828501	0.0327684	TRUE	1
ATKAVCVLKGDGPVQGIINFEQKEPNGPVKVWGSIKGLTEGLHGFHVHEFGDN	S25P	subs	1574	1685	1301	2723	3407	2189	1520	2773	0.0273619	0.149582	0.209219	0.123037	0.0655669	0.0259327	TRUE	1
ATKAVCVLKGDGPVQGIINFEQKEPSNGPVKVWGSIKGLTEGLHGFHVHEFGDN	ins25P	ins	1263	1316	981	720	608	313	1186.67	547	-1.08275	-1.44459	-1.39176	-1.28972	0.0873682	0.0345554	TRUE	1
ATKAVCVLKGDGPVQGIINFEQKEENGPVKVWGSIKGLTEGLHGFHVHEFGDN	S25E	subs	1122	1129	652	1977	2287	1146	967.667	1803.33	0.0457156	0.151571	0.251275	0.139867	0.0767394	0.0303515	TRUE	1
ATKAVCVLKGDGPVQGIINFEQKEESNGPVKVWGSIKGLTEGLHGFHVHEFGDN	ins24E;ins25E	ins	1424	1556	1150	498	562	406	1376.67	488.667	-1.57138	-1.71045	-1.29431	-1.50686	0.0870323	0.0344225	TRUE	1
ATKAVCVLKGDGPVQGIINFEQKEDNGPVKVWGSIKGLTEGLHGFHVHEFGDN	S25D	subs	975	1119	640	1373	1807	1104	911.333	1428	-0.178436	-0.0932121	0.23321	-0.0131714	0.0801248	0.0316905	TRUE	1
ATKAVCVLKGDGPVQGIINFEQKEDSNGPVKVWGSIKGLTEGLHGFHVHEFGDN	ins25D	ins	869	786	524	479	378	293	726.333	383.333	-1.11639	-1.40127	-0.851529	-1.10556	0.102429	0.040512	TRUE	1
ATKAVCVLKGDGPVQGIINFEQKEANGPVKVWGSIKGLTEGLHGFHVHEFGDN	S25A	subs	1669	1669	1110	3145	3330	2028	1482.67	2834.33	0.112837	0.135199	0.288541	0.177209	0.0656535	0.0259669	TRUE	1
ATKAVCVLKGDGPVQGIINFEQKEGNGPVKVWGSIKGLTEGLHGFHVHEFGDN	S25G	subs	1742	1875	1181	2660	3067	2234	1599.33	2653.67	-0.0974599	-0.0793263	0.321994	0.0516241	0.0651613	0.0257723	TRUE	1
ATKAVCVLKGDGPVQGIINFEQKEGSNGPVKVWGSIKGLTEGLHGFHVHEFGDN	ins25G	ins	867	910	725	942	1146	630	834	906	-0.437786	-0.361719	-0.427023	-0.412587	0.0858669	0.0339616	TRUE	1
ATKAVCVLKGDGPVQGIINFEQKEVNGPVKVWGSIKGLTEGLHGFHVHEFGDN	S25V	subs	1597	2111	1389	2708	4362	1969	1699	3013	0.00733132	0.173018	0.0442092	0.0634346	0.0645207	0.0255189	TRUE	1
ATKAVCVLKGDGPVQGIINFEQKEVSNGPVKVWGSIKGLTEGLHGFHVHEFGDN	ins25V	ins	1102	1132	989	239	328	219	1074.33	262	-2.04917	-1.94841	-1.74346	-1.89347	0.10636	0.0420668	TRUE	1
ATKAVCVLKGDGPVQGIINFEQKEYNGPVKVWGSIKGLTEGLHGFHVHEFGDN	S25Y	subs	978	1135	750	1469	2247	903	954.333	1539.67	-0.113925	0.126793	-0.113023	-0.0451369	0.0788589	0.0311898	TRUE	1
ATKAVCVLKGDGPVQGIINFEQKEYSNGPVKVWGSIKGLTEGLHGFHVHEFGDN	ins25Y	ins	666	708	608	150	194	111	660.667	151.667	-2.01141	-2.00873	-1.92932	-1.98006	0.13412	0.0530463	TRUE	1
ATKAVCVLKGDGPVQGIINFEQKESSNGPVKVWGSIKGLTEGLHGFHVHEFGDN	ins25S;ins26S	ins	1196	1570	966	621	862	356	1244	613	-1.17616	-1.2582	-1.25297	-1.22906	0.0860044	0.034016	TRUE	1
ATKAVCVLKGDGPVQGIINFEQKEWNGPVKVWGSIKGLTEGLHGFHVHEFGDN	S25W	subs	2005	2137	1417	2831	2714	1618	1853	2387.67	-0.175766	-0.352613	-0.164057	-0.214627	0.0634371	0.0250903	TRUE	1
ATKAVCVLKGDGPVQGIINFEQKECNGPVKVWGSIKGLTEGLHGFHVHEFGDN	S25C	subs	843	927	627	1412	1747	870	799	1343	-0.00495671	0.0735963	0.0236081	0.0269207	0.0831675	0.032894	TRUE	1
ATKAVCVLKGDGPVQGIINFEQKECSNGPVKVWGSIKGLTEGLHGFHVHEFGDN	ins25C	ins	1340	1364	970	471	450	277	1224.67	399.333	-1.56632	-1.80824	-1.49855	-1.61687	0.0932702	0.0368897	TRUE	1
ATKAVCVLKGDGPVQGIINFEQKELNGPVKVWGSIKGLTEGLHGFHVHEFGDN	S25L	subs	1721	1735	1245	2009	2115	1426	1567	1850	-0.366021	-0.396859	-0.161083	-0.301518	0.0674981	0.0266965	TRUE	1
ATKAVCVLKGDGPVQGIINFEQKELSNGPVKVWGSIKGLTEGLHGFHVHEFGDN	ins25L	ins	1215	1301	903	294	319	169	1139.67	260.667	-1.93967	-2.12871	-1.90542	-1.99322	0.106642	0.0421785	TRUE	1
ATKAVCVLKGDGPVQGIINFEQKEFNGPVKVWGSIKGLTEGLHGFHVHEFGDN	S25F	subs	1229	1346	960	1709	2056	1047	1178.33	1604	-0.191045	-0.153262	-0.208252	-0.187046	0.0736951	0.0291475	TRUE	1
ATKAVCVLKGDGPVQGIINFEQKEFSNGPVKVWGSIKGLTEGLHGFHVHEFGDN	ins25F	ins	1215	1214	794	387	355	208	1074.33	316.667	-1.66483	-1.9385	-1.58162	-1.72428	0.101277	0.0400567	TRUE	1
ATKAVCVLKGDGPVQGIINFEQKDSNGPVKVWGSIKGLTEGLHGFHVHEFGDN	E24D	subs	1104	1020	738	1373	1191	647	954	1070.33	-0.302694	-0.443355	-0.418497	-0.378113	0.0808377	0.0319725	TRUE	1
ATKAVCVLKGDGPVQGIINFEQKDESNGPVKVWGSIKGLTEGLHGFHVHEFGDN	ins24D	ins	942	1223	841	470	543	231	1002	414.667	-1.21602	-1.48754	-1.536	-1.41298	0.096825	0.0382957	TRUE	1
ATKAVCVLKGDGPVQGIINFEQKASNGPVKVWGSIKGLTEGLHGFHVHEFGDN	E24A	subs	3307	3215	2374	4371	3929	2624	2965.33	3641.33	-0.241802	-0.394148	-0.195375	-0.259165	0.0553681	0.0218989	TRUE	1
ATKAVCVLKGDGPVQGIINFEQKAESNGPVKVWGSIKGLTEGLHGFHVHEFGDN	ins24A	ins	1790	2123	1468	745	1017	411	1793.67	724.333	-1.39734	-1.40549	-1.5176	-1.44014	0.0784372	0.031023	TRUE	1
ATKAVCVLKGDGPVQGIINFEQKGSNGPVKVWGSIKGLTEGLHGFHVHEFGDN	E24G	subs	1455	1825	1226	1975	2212	1034	1502	1740.33	-0.21519	-0.403047	-0.455784	-0.348407	0.0694014	0.0274493	TRUE	1
ATKAVCVLKGDGPVQGIINFEQKGESNGPVKVWGSIKGLTEGLHGFHVHEFGDN	ins24G	ins	1784	1581	1325	712	841	499	1563.33	684	-1.43929	-1.29237	-1.2321	-1.32193	0.0796104	0.0314871	TRUE	1
ATKAVCVLKGDGPVQGIINFEQKVSNGPVKVWGSIKGLTEGLHGFHVHEFGDN	E24V	subs	536	656	477	1025	860	490	556.333	791.667	0.127562	-0.318325	-0.265892	-0.142392	0.0973347	0.0384973	TRUE	1
ATKAVCVLKGDGPVQGIINFEQKVESNGPVKVWGSIKGLTEGLHGFHVHEFGDN	ins24V	ins	1041	1264	860	324	483	167	1055	324.667	-1.68795	-1.64959	-1.8699	-1.73004	0.10353	0.0409477	TRUE	1
ATKAVCVLKGDGPVQGIINFEQKYSNGPVKVWGSIKGLTEGLHGFHVHEFGDN	E24Y	subs	1731	2127	1544	2058	2857	1638	1800.67	2184.33	-0.347717	-0.292097	-0.234877	-0.292084	0.0651591	0.0257714	TRUE	1
ATKAVCVLKGDGPVQGIINFEQKYESNGPVKVWGSIKGLTEGLHGFHVHEFGDN	ins24Y	ins	1324	1451	1062	329	415	304	1279	349.333	-1.91311	-1.96245	-1.49624	-1.76407	0.0958244	0.0379	TRUE	1
ATKAVCVLKGDGPVQGIINFEQKSSNGPVKVWGSIKGLTEGLHGFHVHEFGDN	E24S	subs	1692	2036	1497	2224	3245	1320	1741.67	2263	-0.247356	-0.107363	-0.412945	-0.269367	0.0656764	0.025976	TRUE	1
ATKAVCVLKGDGPVQGIINFEQKSESNGPVKVWGSIKGLTEGLHGFHVHEFGDN	ins24S	ins	2021	2232	1601	833	963	464	1951.33	753.333	-1.40707	-1.51848	-1.48432	-1.46634	0.0760381	0.0300742	TRUE	1
ATKAVCVLKGDGPVQGIINFEQKWSNGPVKVWGSIKGLTEGLHGFHVHEFGDN	E24W	subs	1294	1546	861	1240	1429	800	1233.67	1156.33	-0.563379	-0.695709	-0.362539	-0.533815	0.0763358	0.0301919	TRUE	1
ATKAVCVLKGDGPVQGIINFEQKWESNGPVKVWGSIKGLTEGLHGFHVHEFGDN	ins24W	ins	1001	1034	671	191	192	124	902	169	-2.17723	-2.42892	-1.91761	-2.17273	0.124574	0.0492709	TRUE	1
ATKAVCVLKGDGPVQGIINFEQKCSNGPVKVWGSIKGLTEGLHGFHVHEFGDN	E24C	subs	1302	1530	1039	1539	2009	1241	1290.33	1596.33	-0.353521	-0.3166	-0.120717	-0.258893	0.0723324	0.0286085	TRUE	1
ATKAVCVLKGDGPVQGIINFEQKCESNGPVKVWGSIKGLTEGLHGFHVHEFGDN	ins24C	ins	1045	1156	832	354	398	142	1011	298	-1.60323	-1.76217	-1.99418	-1.77482	0.106163	0.0419888	TRUE	1
ATKAVCVLKGDGPVQGIINFEQKLSNGPVKVWGSIKGLTEGLHGFHVHEFGDN	E24L	subs	2535	2675	1912	2186	2321	1410	2374	1972.33	-0.668872	-0.764017	-0.585041	-0.662981	0.0619837	0.0245155	TRUE	1
ATKAVCVLKGDGPVQGIINFEQKLESNGPVKVWGSIKGLTEGLHGFHVHEFGDN	ins24L	ins	1624	1510	1081	354	579	198	1405	377	-2.0441	-1.64586	-1.92617	-1.86043	0.0963726	0.0381168	TRUE	1
ATKAVCVLKGDGPVQGIINFEQKFSNGPVKVWGSIKGLTEGLHGFHVHEFGDN	E24F	subs	2353	2364	1664	3029	3404	1697	2127	2710	-0.268211	-0.217006	-0.272874	-0.257647	0.061061	0.0241505	TRUE	1
ATKAVCVLKGDGPVQGIINFEQKFESNGPVKVWGSIKGLTEGLHGFHVHEFGDN	ins24F	ins	1471	1357	1017	295	347	248	1281.67	296.667	-2.12747	-2.08337	-1.6506	-1.92983	0.100397	0.0397084	TRUE	1
ATKAVCVLKGDGPVQGIINFEQNKESNGPVKVWGSIKGLTEGLHGFHVHEFGDN	ins23N	ins	1256	1128	901	574	620	302	1095	498.667	-1.30381	-1.25702	-1.3443	-1.30337	0.0907624	0.0358978	TRUE	1
ATKAVCVLKGDGPVQGIINFEQTKESNGPVKVWGSIKGLTEGLHGFHVHEFGDN	ins23T	ins	1067	1157	947	448	557	339	1057	448	-1.38857	-1.40014	-1.28096	-1.35129	0.0929647	0.0367689	TRUE	1
ATKAVCVLKGDGPVQGIINFEQTESNGPVKVWGSIKGLTEGLHGFHVHEFGDN	K23T	subs	2794	2877	2105	4541	5983	3358	2592	4627.33	-0.0350792	0.179935	0.157915	0.0782214	0.0562362	0.0222422	TRUE	1
ATKAVCVLKGDGPVQGIINFEQRKESNGPVKVWGSIKGLTEGLHGFHVHEFGDN	ins23R	ins	1052	1087	811	296	349	179	983.333	274.667	-1.78884	-1.83759	-1.7466	-1.79102	0.107215	0.0424053	TRUE	1
ATKAVCVLKGDGPVQGIINFEQRESNGPVKVWGSIKGLTEGLHGFHVHEFGDN	K23R	subs	1499	1578	1020	2371	3543	1517	1365.67	2477	-0.0622386	0.262699	0.0904186	0.0731025	0.0685606	0.0271167	TRUE	1
ATKAVCVLKGDGPVQGIINFEQMKESNGPVKVWGSIKGLTEGLHGFHVHEFGDN	ins23M	ins	800	1138	683	199	451	122	873.667	257.333	-1.91206	-1.61022	-1.95033	-1.78981	0.115433	0.0456555	TRUE	1
ATKAVCVLKGDGPVQGIINFEQIKESNGPVKVWGSIKGLTEGLHGFHVHEFGDN	ins23I	ins	1342	1636	794	347	498	164	1257.33	336.333	-1.87334	-1.89515	-1.81047	-1.86395	0.10048	0.0397413	TRUE	1
ATKAVCVLKGDGPVQGIINFEQIESNGPVKVWGSIKGLTEGLHGFHVHEFGDN	K23I	subs	2355	2599	1870	3308	5292	2150	2274.67	3583.33	-0.180949	0.157144	-0.157432	-0.0922046	0.0594567	0.023516	TRUE	1
ATKAVCVLKGDGPVQGIINFEQQESNGPVKVWGSIKGLTEGLHGFHVHEFGDN	K23Q	subs	1656	1961	1305	2832	2617	1755	1640.67	2401.33	0.015826	-0.299101	-0.0065119	-0.0698166	0.0651981	0.0257868	TRUE	1
ATKAVCVLKGDGPVQGIINFEQHKESNGPVKVWGSIKGLTEGLHGFHVHEFGDN	ins23H	ins	1153	1338	1107	286	328	185	1199.33	266.333	-1.91488	-2.12895	-2.01444	-2.0235	0.104959	0.0415127	TRUE	1
ATKAVCVLKGDGPVQGIINFEQHESNGPVKVWGSIKGLTEGLHGFHVHEFGDN	K23H	subs	2120	2331	1591	2654	3134	1572	2014	2453.33	-0.2961	-0.291068	-0.303351	-0.297325	0.0626049	0.0247612	TRUE	1
ATKAVCVLKGDGPVQGIINFEQPKESNGPVKVWGSIKGLTEGLHGFHVHEFGDN	ins23P	ins	1190	1139	1029	114	152	72	1119.33	112.667	-2.86626	-2.78564	-2.85276	-2.82924	0.142634	0.0564139	TRUE	1
ATKAVCVLKGDGPVQGIINFEQPESNGPVKVWGSIKGLTEGLHGFHVHEFGDN	K23P	subs	555	673	523	176	222	130	583.667	176	-1.66924	-1.80839	-1.63217	-1.70475	0.130223	0.051505	TRUE	1
ATKAVCVLKGDGPVQGIINFEQEKESNGPVKVWGSIKGLTEGLHGFHVHEFGDN	ins23E	ins	1432	1361	960	480	639	322	1251	480.333	-1.61379	-1.42719	-1.34363	-1.45988	0.0900191	0.0356039	TRUE	1
ATKAVCVLKGDGPVQGIINFEQESNGPVKVWGSIKGLTEGLHGFHVHEFGDN	K23d	del	2635	2809	2353	3251	3527	2670	2599	3149.33	-0.310673	-0.364925	-0.170086	-0.271952	0.0578224	0.0228696	TRUE	1
ATKAVCVLKGDGPVQGIINFEQEESNGPVKVWGSIKGLTEGLHGFHVHEFGDN	K23E	subs	1226	1324	966	2176	2729	1373	1172	2092.67	0.0529793	0.170328	0.0467588	0.0810205	0.0718122	0.0284028	TRUE	1
ATKAVCVLKGDGPVQGIINFEQDKESNGPVKVWGSIKGLTEGLHGFHVHEFGDN	ins23D	ins	1255	1267	1194	820	740	626	1238.67	728.667	-0.946339	-1.19144	-0.913534	-0.997028	0.0805731	0.0318679	TRUE	1
ATKAVCVLKGDGPVQGIINFEQDESNGPVKVWGSIKGLTEGLHGFHVHEFGDN	K23D	subs	1753	1930	1310	3399	2925	1605	1664.33	2643	0.1414	-0.161739	-0.0962235	-0.0112084	0.06431	0.0254356	TRUE	1
ATKAVCVLKGDGPVQGIINFEQAKESNGPVKVWGSIKGLTEGLHGFHVHEFGDN	ins23A	ins	1380	1785	1212	617	744	385	1459	582	-1.32572	-1.55577	-1.39601	-1.42316	0.0838483	0.0331632	TRUE	1
ATKAVCVLKGDGPVQGIINFEQAESNGPVKVWGSIKGLTEGLHGFHVHEFGDN	K23A	subs	1453	1462	910	2011	2248	1141	1275	1800	-0.19575	-0.146123	-0.0739624	-0.142921	0.0713651	0.0282259	TRUE	1
ATKAVCVLKGDGPVQGIINFEQGKESNGPVKVWGSIKGLTEGLHGFHVHEFGDN	ins23G	ins	1675	1596	1082	602	726	351	1451	559.667	-1.54406	-1.46136	-1.37578	-1.46203	0.084882	0.0335721	TRUE	1
ATKAVCVLKGDGPVQGIINFEQGESNGPVKVWGSIKGLTEGLHGFHVHEFGDN	K23G	subs	2067	2272	1746	2670	3110	1486	2028.33	2422	-0.264772	-0.271685	-0.447039	-0.329602	0.0625774	0.0247503	TRUE	1
ATKAVCVLKGDGPVQGIINFEQVKESNGPVKVWGSIKGLTEGLHGFHVHEFGDN	ins23V	ins	959	989	782	389	357	245	910	330.333	-1.42306	-1.71108	-1.40931	-1.50507	0.101893	0.0403002	TRUE	1
ATKAVCVLKGDGPVQGIINFEQVESNGPVKVWGSIKGLTEGLHGFHVHEFGDN	K23V	subs	1924	1791	1228	2992	3142	1631	1647.67	2588.33	-0.0792165	-0.00374083	-0.0185088	-0.0413572	0.0644924	0.0255077	TRUE	1
ATKAVCVLKGDGPVQGIINFEQ*ESNGPVKVWGSIKGLTEGLHGFHVHEFGDN	K23*	stop	1690	2160	1508	85	229	72	1786	128.667	-3.51058	-3.03413	-3.22077	-3.17921	0.134193	0.0530753	TRUE	1
ATKAVCVLKGDGPVQGIINFEQYKESNGPVKVWGSIKGLTEGLHGFHVHEFGDN	ins23Y	ins	850	804	575	305	164	43	743	170.667	-1.54568	-2.32745	-2.78872	-2.03775	0.134384	0.0531507	TRUE	1
ATKAVCVLKGDGPVQGIINFEQYESNGPVKVWGSIKGLTEGLHGFHVHEFGDN	K23Y	subs	2344	2535	1704	3432	4523	1966	2194.33	3307	-0.139468	0.0145053	-0.154068	-0.107607	0.0599696	0.0237188	TRUE	1
ATKAVCVLKGDGPVQGIINFEQSKESNGPVKVWGSIKGLTEGLHGFHVHEFGDN	ins23S	ins	1257	1054	1058	433	267	172	1123	290.667	-1.5865	-2.09351	-2.04101	-1.87728	0.103062	0.0407625	TRUE	1
ATKAVCVLKGDGPVQGIINFEQSESNGPVKVWGSIKGLTEGLHGFHVHEFGDN	K23S	subs	2134	2254	1493	1890	2249	1137	1960.33	1758.67	-0.642173	-0.613125	-0.554069	-0.604957	0.0654858	0.0259006	TRUE	1
ATKAVCVLKGDGPVQGIINFEQWESNGPVKVWGSIKGLTEGLHGFHVHEFGDN	K23W	subs	1491	1764	1319	1347	2688	1272	1524.67	1769	-0.622319	-0.155866	-0.32672	-0.38264	0.0699316	0.027659	TRUE	1
ATKAVCVLKGDGPVQGIINFEQCKESNGPVKVWGSIKGLTEGLHGFHVHEFGDN	ins23C	ins	1254	1503	987	453	575	242	1248	423.333	-1.53895	-1.64833	-1.64535	-1.61116	0.0933059	0.0369038	TRUE	1
ATKAVCVLKGDGPVQGIINFEQCESNGPVKVWGSIKGLTEGLHGFHVHEFGDN	K23C	subs	645	773	485	901	1062	538	634.333	833.667	-0.186497	-0.267724	-0.191922	-0.212981	0.0938052	0.0371013	TRUE	1
ATKAVCVLKGDGPVQGIINFEQLKESNGPVKVWGSIKGLTEGLHGFHVHEFGDN	ins23L	ins	1916	1987	1526	495	592	292	1809.67	459.667	-1.87419	-1.91833	-1.88407	-1.89181	0.0864705	0.0342003	TRUE	1
ATKAVCVLKGDGPVQGIINFEQLESNGPVKVWGSIKGLTEGLHGFHVHEFGDN	K23L	subs	1890	1985	1352	2791	3981	1859	1742.33	2877	-0.130929	0.140778	0.0148526	-0.0143342	0.0637604	0.0252182	TRUE	1
ATKAVCVLKGDGPVQGIINFEQFKESNGPVKVWGSIKGLTEGLHGFHVHEFGDN	ins23F	ins	669	767	542	115	135	60	659.333	103.333	-2.2816	-2.48671	-2.41103	-2.40378	0.154324	0.0610373	TRUE	1
ATKAVCVLKGDGPVQGIINFEQFESNGPVKVWGSIKGLTEGLHGFHVHEFGDN	K23F	subs	1952	2363	1342	2454	3327	1379	1885.67	2386.67	-0.291887	-0.241257	-0.265595	-0.270026	0.0643054	0.0254337	TRUE	1
ATKAVCVLKGDGPVQGIINFEHKESNGPVKVWGSIKGLTEGLHGFHVHEFGDN	Q22H	subs	848	636	565	277	165	91	683	177.667	-1.63962	-2.06776	-2.04999	-1.88672	0.128876	0.0509722	TRUE	1
ATKAVCVLKGDGPVQGIINFEHQKESNGPVKVWGSIKGLTEGLHGFHVHEFGDN	ins22H	ins	1962	1897	1320	251	266	119	1726.33	212	-2.57702	-2.73219	-2.60875	-2.64384	0.110512	0.0437092	TRUE	1
ATKAVCVLKGDGPVQGIINFEPKESNGPVKVWGSIKGLTEGLHGFHVHEFGDN	Q22P	subs	791	762	549	82	108	36	700.667	75.3333	-2.78733	-2.72062	-2.91525	-2.79056	0.175034	0.0692285	TRUE	1
ATKAVCVLKGDGPVQGIINFEPQKESNGPVKVWGSIKGLTEGLHGFHVHEFGDN	ins22P	ins	946	1221	827	86	212	44	998	114	-2.91865	-2.50143	-3.11653	-2.7382	0.14925	0.0590306	TRUE	1
ATKAVCVLKGDGPVQGIINFEEKESNGPVKVWGSIKGLTEGLHGFHVHEFGDN	Q22E	subs	1950	1847	1245	1175	959	528	1680.67	887.333	-1.02731	-1.31851	-1.11774	-1.13427	0.0743436	0.029404	TRUE	1
ATKAVCVLKGDGPVQGIINFEDKESNGPVKVWGSIKGLTEGLHGFHVHEFGDN	Q22D	subs	1871	1921	1461	257	252	102	1751	203.667	-2.5059	-2.80415	-2.8549	-2.71517	0.112561	0.0445194	TRUE	1
ATKAVCVLKGDGPVQGIINFEAKESNGPVKVWGSIKGLTEGLHGFHVHEFGDN	Q22A	subs	1352	1666	1003	668	704	370	1340.33	580.667	-1.2258	-1.54094	-1.25202	-1.33287	0.0848491	0.0335591	TRUE	1
ATKAVCVLKGDGPVQGIINFEAQKESNGPVKVWGSIKGLTEGLHGFHVHEFGDN	ins22A	ins	1167	1470	977	188	209	88	1204.67	161.667	-2.3465	-2.71723	-2.6096	-2.57035	0.125067	0.0494658	TRUE	1
ATKAVCVLKGDGPVQGIINFEGKESNGPVKVWGSIKGLTEGLHGFHVHEFGDN	Q22G	subs	1743	2029	1306	207	305	114	1692.67	208.667	-2.6514	-2.65709	-2.63981	-2.65027	0.112225	0.0443867	TRUE	1
ATKAVCVLKGDGPVQGIINFEGQKESNGPVKVWGSIKGLTEGLHGFHVHEFGDN	ins22G	ins	1301	1405	826	154	185	68	1177.33	135.667	-2.65469	-2.80012	-2.6962	-2.72702	0.13425	0.0530978	TRUE	1
ATKAVCVLKGDGPVQGIINFEVKESNGPVKVWGSIKGLTEGLHGFHVHEFGDN	Q22V	subs	2148	2311	1722	633	803	523	2060.33	653	-1.74257	-1.75225	-1.43922	-1.6304	0.0774985	0.0306518	TRUE	1
ATKAVCVLKGDGPVQGIINFEVQKESNGPVKVWGSIKGLTEGLHGFHVHEFGDN	ins22V	ins	841	749	778	130	185	84	789.333	133	-2.38781	-2.12082	-2.43509	-2.30097	0.139297	0.055094	TRUE	1
ATKAVCVLKGDGPVQGIINFEYKESNGPVKVWGSIKGLTEGLHGFHVHEFGDN	Q22Y	subs	1973	2165	1372	234	378	142	1836.67	251.333	-2.65274	-2.49542	-2.47581	-2.53357	0.105068	0.0415561	TRUE	1
ATKAVCVLKGDGPVQGIINFEYQKESNGPVKVWGSIKGLTEGLHGFHVHEFGDN	ins22Y	ins	1076	1024	739	88	147	97	946.333	110.667	-3.02442	-2.70682	-2.24701	-2.59072	0.143098	0.0565975	TRUE	1
ATKAVCVLKGDGPVQGIINFESKESNGPVKVWGSIKGLTEGLHGFHVHEFGDN	Q22S	subs	2299	2424	1596	901	1072	440	2106.33	804.333	-1.45748	-1.49179	-1.53245	-1.49173	0.07468	0.029537	TRUE	1
ATKAVCVLKGDGPVQGIINFESQKESNGPVKVWGSIKGLTEGLHGFHVHEFGDN	ins22S	ins	1416	1645	1137	211	267	111	1399.33	196.333	-2.42449	-2.57422	-2.53206	-2.5164	0.115599	0.0457209	TRUE	1
ATKAVCVLKGDGPVQGIINFEWKESNGPVKVWGSIKGLTEGLHGFHVHEFGDN	Q22W	subs	1831	1744	1105	143	213	60	1560	138.667	-3.07053	-2.88133	-3.09693	-2.9896	0.132506	0.0524079	TRUE	1
ATKAVCVLKGDGPVQGIINFECKESNGPVKVWGSIKGLTEGLHGFHVHEFGDN	Q22C	subs	928	1267	772	332	558	296	989	395.333	-1.54865	-1.49628	-1.21483	-1.40636	0.0979819	0.0387533	TRUE	1
ATKAVCVLKGDGPVQGIINFECQKESNGPVKVWGSIKGLTEGLHGFHVHEFGDN	ins22C	ins	2312	2607	1761	456	451	202	2226.67	369.667	-2.14413	-2.50537	-2.37679	-2.33686	0.0903577	0.0357378	TRUE	1
ATKAVCVLKGDGPVQGIINFELKESNGPVKVWGSIKGLTEGLHGFHVHEFGDN	Q22L	subs	2003	2308	1419	413	552	168	1910	377.667	-2.09971	-2.15559	-2.34634	-2.18922	0.0931228	0.0368314	TRUE	1
ATKAVCVLKGDGPVQGIINFELQKESNGPVKVWGSIKGLTEGLHGFHVHEFGDN	ins22L	ins	827	1038	777	65	106	54	880.667	75	-3.06417	-3.0746	-2.85929	-2.99727	0.167635	0.0663021	TRUE	1
ATKAVCVLKGDGPVQGIINFEFKESNGPVKVWGSIKGLTEGLHGFHVHEFGDN	Q22F	subs	2029	2509	1908	229	357	112	2148.67	232.667	-2.70233	-2.71639	-3.02187	-2.79882	0.107538	0.042533	TRUE	1
ATKAVCVLKGDGPVQGIINFEFQKESNGPVKVWGSIKGLTEGLHGFHVHEFGDN	ins22F	ins	1140	1288	871	68	183	37	1099.67	96	-3.34003	-2.71796	-3.33328	-2.98505	0.158064	0.0625168	TRUE	1
ATKAVCVLKGDGPVQGIINFDQKESNGPVKVWGSIKGLTEGLHGFHVHEFGDN	E21D	subs	1576	1796	1196	1477	1546	916	1522.67	1313	-0.585629	-0.772591	-0.548606	-0.622771	0.0712656	0.0281866	TRUE	1
ATKAVCVLKGDGPVQGIINFDEQKESNGPVKVWGSIKGLTEGLHGFHVHEFGDN	ins21D	ins	899	1148	753	57	116	68	933.333	80.3333	-3.27898	-3.08602	-2.60711	-2.93524	0.16111	0.0637214	TRUE	1
ATKAVCVLKGDGPVQGIINFAQKESNGPVKVWGSIKGLTEGLHGFHVHEFGDN	E21A	subs	1663	1546	992	1820	1887	916	1400.33	1541	-0.430539	-0.395488	-0.368532	-0.401615	0.0709725	0.0280707	TRUE	1
ATKAVCVLKGDGPVQGIINFAEQKESNGPVKVWGSIKGLTEGLHGFHVHEFGDN	ins21A	ins	1402	1306	993	126	119	75	1233.67	106.667	-2.93013	-3.19769	-2.77916	-2.97408	0.143465	0.0567426	TRUE	1
ATKAVCVLKGDGPVQGIINFGQKESNGPVKVWGSIKGLTEGLHGFHVHEFGDN	E21G	subs	1927	1952	1326	746	935	428	1735	703	-1.46975	-1.40559	-1.38062	-1.4204	0.0787686	0.0311541	TRUE	1
ATKAVCVLKGDGPVQGIINFGEQKESNGPVKVWGSIKGLTEGLHGFHVHEFGDN	ins21G	ins	1599	1658	1274	108	238	80	1510.33	142	-3.21575	-2.70688	-2.95696	-2.89517	0.130661	0.0516784	TRUE	1
ATKAVCVLKGDGPVQGIINFVQKESNGPVKVWGSIKGLTEGLHGFHVHEFGDN	E21V	subs	1394	1350	991	1231	1672	779	1245	1227.33	-0.645103	-0.379723	-0.523554	-0.530493	0.0755338	0.0298747	TRUE	1
ATKAVCVLKGDGPVQGIINFVEQKESNGPVKVWGSIKGLTEGLHGFHVHEFGDN	ins21V	ins	1777	1924	1195	122	221	94	1632	145.667	-3.19941	-2.94759	-2.74003	-2.93795	0.126883	0.0501841	TRUE	1
ATKAVCVLKGDGPVQGIINFYQKESNGPVKVWGSIKGLTEGLHGFHVHEFGDN	E21Y	subs	1545	1314	730	2163	2047	917	1196.33	1709	-0.18428	-0.132016	-0.0721837	-0.138143	0.0727642	0.0287793	TRUE	1
ATKAVCVLKGDGPVQGIINFSQKESNGPVKVWGSIKGLTEGLHGFHVHEFGDN	E21S	subs	794	943	598	988	1398	606	778.333	997.333	-0.302153	-0.185543	-0.278987	-0.258947	0.0873251	0.0345383	TRUE	1
ATKAVCVLKGDGPVQGIINFWQKESNGPVKVWGSIKGLTEGLHGFHVHEFGDN	E21W	subs	1786	1980	1311	1509	2016	837	1692.33	1454	-0.689283	-0.591269	-0.723852	-0.673969	0.0696355	0.0275418	TRUE	1
ATKAVCVLKGDGPVQGIINFWEQKESNGPVKVWGSIKGLTEGLHGFHVHEFGDN	ins21W	ins	1055	1144	733	100	99	52	977.333	83.6667	-2.87688	-3.25338	-2.83949	-3.01195	0.161186	0.0637513	TRUE	1
ATKAVCVLKGDGPVQGIINFCQKESNGPVKVWGSIKGLTEGLHGFHVHEFGDN	E21C	subs	1519	1619	1325	905	1516	885	1487.67	1102	-1.03862	-0.681711	-0.680386	-0.799286	0.0743023	0.0293877	TRUE	1
ATKAVCVLKGDGPVQGIINFCEQKESNGPVKVWGSIKGLTEGLHGFHVHEFGDN	ins21C	ins	757	728	604	66	77	39	696.333	60.6667	-2.96046	-3.03668	-2.93011	-2.98172	0.187092	0.0739975	TRUE	1
ATKAVCVLKGDGPVQGIINFLQKESNGPVKVWGSIKGLTEGLHGFHVHEFGDN	E21L	subs	2148	2534	1753	2133	2741	1421	2145	2098.33	-0.52776	-0.52593	-0.493959	-0.515449	0.0632073	0.0249994	TRUE	1
ATKAVCVLKGDGPVQGIINFLEQKESNGPVKVWGSIKGLTEGLHGFHVHEFGDN	ins21L	ins	729	750	686	57	111	34	721.667	67.3333	-3.06937	-2.67389	-3.1848	-2.90419	0.182721	0.072269	TRUE	1
ATKAVCVLKGDGPVQGIINFFQKESNGPVKVWGSIKGLTEGLHGFHVHEFGDN	E21F	subs	1265	1393	937	1372	1223	647	1198.33	1080.67	-0.439555	-0.751276	-0.648377	-0.594411	0.0769609	0.0304391	TRUE	1
ATKAVCVLKGDGPVQGIINLEQKESNGPVKVWGSIKGLTEGLHGFHVHEFGDN	F20L	subs	770	845	556	418	594	243	723.667	418.333	-1.13166	-0.991339	-1.08877	-1.0697	0.102979	0.0407296	TRUE	1
ATKAVCVLKGDGPVQGIINLFEQKESNGPVKVWGSIKGLTEGLHGFHVHEFGDN	ins20L	ins	463	513	395	41	43	14	457	32.6667	-2.94491	-3.28784	-3.50767	-3.23144	0.25381	0.100386	TRUE	1
ATKAVCVLKGDGPVQGIINFEQKESNGPVKVCGSIKGLTEGLHGFHVHEFGDN	W32C	subs	2106	1980	1215	1656	1760	948	1767	1454.67	-0.761138	-0.737918	-0.530719	-0.680293	0.0682758	0.0270041	TRUE	1
ATKAVCVLKGDGPVQGIINFFEQKESNGPVKVWGSIKGLTEGLHGFHVHEFGDN	ins20F;ins21F	ins	906	1037	689	54	104	45	877.333	67.6667	-3.34081	-3.09413	-2.9191	-3.08726	0.175833	0.0695446	TRUE	1
ATKAVCVLKGDGPVQGIITNFEQKESNGPVKVWGSIKGLTEGLHGFHVHEFGDN	ins19T	ins	1306	1248	875	57	200	66	1143	107.667	-3.65243	-2.58797	-2.78044	-2.8149	0.148059	0.0585594	TRUE	1
ATKAVCVLKGDGPVQGIITFEQKESNGPVKVWGSIKGLTEGLHGFHVHEFGDN	N19T	subs	2192	2534	1619	1807	2284	1219	2115	1770	-0.713899	-0.722895	-0.56503	-0.664807	0.0647536	0.025611	TRUE	1
ATKAVCVLKGDGPVQGIIRNFEQKESNGPVKVWGSIKGLTEGLHGFHVHEFGDN	ins19R	ins	1084	970	787	101	121	48	947	90	-2.89404	-2.85851	-2.98501	-2.90494	0.158911	0.0628516	TRUE	1
ATKAVCVLKGDGPVQGIIRFEQKESNGPVKVWGSIKGLTEGLHGFHVHEFGDN	N19R	subs	1102	1495	961	1178	1739	949	1186	1288.67	-0.454061	-0.447466	-0.303882	-0.396885	0.0762474	0.030157	TRUE	1
ATKAVCVLKGDGPVQGIIMNFEQKESNGPVKVWGSIKGLTEGLHGFHVHEFGDN	ins19M	ins	1173	1107	779	83	114	43	1019.67	80	-3.16923	-3.06553	-3.08109	-3.09792	0.165412	0.0654227	TRUE	1
ATKAVCVLKGDGPVQGIIMFEQKESNGPVKVWGSIKGLTEGLHGFHVHEFGDN	N19M	subs	2677	3012	2188	3765	3546	2524	2625.67	3278.33	-0.179701	-0.434473	-0.154228	-0.228354	0.0574399	0.0227183	TRUE	1
ATKAVCVLKGDGPVQGIIQNFEQKESNGPVKVWGSIKGLTEGLHGFHVHEFGDN	ins19Q	ins	634	681	483	73	67	21	599.333	53.6667	-2.68234	-3.11483	-3.31092	-3.00765	0.204372	0.0808319	TRUE	1
ATKAVCVLKGDGPVQGIIQFEQKESNGPVKVWGSIKGLTEGLHGFHVHEFGDN	N19Q	subs	1254	1395	963	1371	1678	824	1204	1291	-0.43155	-0.411264	-0.441881	-0.429545	0.0754502	0.0298417	TRUE	1
ATKAVCVLKGDGPVQGIIHNFEQKESNGPVKVWGSIKGLTEGLHGFHVHEFGDN	ins19H	ins	1111	1207	767	67	211	24	1028.33	100.667	-3.32908	-2.49408	-3.62765	-2.84937	0.16127	0.0637846	TRUE	1
ATKAVCVLKGDGPVQGIIHFEQKESNGPVKVWGSIKGLTEGLHGFHVHEFGDN	N19H	subs	2266	2243	1502	2953	4006	1856	2003.67	2938.33	-0.255947	0.0155821	-0.0880106	-0.134948	0.0616387	0.024379	TRUE	1
ATKAVCVLKGDGPVQGIIPNFEQKESNGPVKVWGSIKGLTEGLHGFHVHEFGDN	ins19P	ins	1969	2298	1711	163	216	91	1992.67	156.667	-3.01228	-3.16412	-3.11688	-3.10715	0.122147	0.048311	TRUE	1
ATKAVCVLKGDGPVQGIIPFEQKESNGPVKVWGSIKGLTEGLHGFHVHEFGDN	N19P	subs	2276	2342	1716	135	275	116	2111.33	175.333	-3.34565	-2.92382	-2.88596	-3.00378	0.117135	0.0463288	TRUE	1
ATKAVCVLKGDGPVQGIIENFEQKESNGPVKVWGSIKGLTEGLHGFHVHEFGDN	ins19E	ins	601	714	529	34	76	24	614.667	44.6667	-3.39299	-3.02982	-3.26994	-3.16601	0.215233	0.0851279	TRUE	1
ATKAVCVLKGDGPVQGIIEFEQKESNGPVKVWGSIKGLTEGLHGFHVHEFGDN	N19E	subs	2084	2254	1313	2667	3324	1509	1883.67	2500	-0.274087	-0.191233	-0.157814	-0.215653	0.0635888	0.0251503	TRUE	1
ATKAVCVLKGDGPVQGIIDNFEQKESNGPVKVWGSIKGLTEGLHGFHVHEFGDN	ins19D	ins	1125	1155	753	77	107	52	1011	78.6667	-3.20249	-3.17979	-2.86541	-3.08373	0.164308	0.0649862	TRUE	1
ATKAVCVLKGDGPVQGIIDFEQKESNGPVKVWGSIKGLTEGLHGFHVHEFGDN	N19D	subs	2012	1872	1335	435	560	207	1739.67	400.667	-2.05229	-1.91396	-2.08658	-2.01443	0.0915569	0.0362121	TRUE	1
ATKAVCVLKGDGPVQGIIAFEQKESNGPVKVWGSIKGLTEGLHGFHVHEFGDN	N19A	subs	1321	1667	1014	924	1075	484	1334	827.667	-0.878184	-1.08448	-1.00391	-0.98274	0.0796029	0.0314841	TRUE	1
ATKAVCVLKGDGPVQGIIGNFEQKESNGPVKVWGSIKGLTEGLHGFHVHEFGDN	ins19G	ins	855	905	540	96	96	27	766.667	73	-2.70751	-3.03354	-3.17634	-2.95103	0.177868	0.0703495	TRUE	1
ATKAVCVLKGDGPVQGIIGFEQKESNGPVKVWGSIKGLTEGLHGFHVHEFGDN	N19G	subs	2075	2372	1509	573	703	351	1985.33	542.333	-1.80758	-1.92401	-1.69608	-1.80696	0.0820625	0.0324569	TRUE	1
ATKAVCVLKGDGPVQGIIVNFEQKESNGPVKVWGSIKGLTEGLHGFHVHEFGDN	ins19V	ins	1274	1345	1099	122	149	95	1239.33	122	-2.86665	-2.98669	-2.6492	-2.83018	0.135365	0.053539	TRUE	1
ATKAVCVLKGDGPVQGIIVFEQKESNGPVKVWGSIKGLTEGLHGFHVHEFGDN	N19V	subs	1599	1569	1155	998	1152	719	1441	956.333	-0.992133	-0.944344	-0.748187	-0.891112	0.0756164	0.0299074	TRUE	1
ATKAVCVLKGDGPVQGII*FEQKESNGPVKVWGSIKGLTEGLHGFHVHEFGDN	N19*	stop	1113	1130	820	139	53	37	1021	76.3333	-2.60109	-3.91482	-3.27519	-3.14361	0.172237	0.0681224	TRUE	1
ATKAVCVLKGDGPVQGIIYNFEQKESNGPVKVWGSIKGLTEGLHGFHVHEFGDN	ins19Y	ins	695	732	532	58	84	35	653	59	-3.00422	-2.94863	-2.91209	-2.9515	0.190732	0.0754372	TRUE	1
ATKAVCVLKGDGPVQGIISNFEQKESNGPVKVWGSIKGLTEGLHGFHVHEFGDN	ins19S	ins	858	868	750	91	104	40	825.333	78.3333	-2.7645	-2.90202	-3.1142	-2.91934	0.169617	0.0670862	TRUE	1
ATKAVCVLKGDGPVQGIISFEQKESNGPVKVWGSIKGLTEGLHGFHVHEFGDN	N19S	subs	1902	2001	1418	1831	1723	1092	1773.67	1548.67	-0.558796	-0.772256	-0.543325	-0.607091	0.0672472	0.0265973	TRUE	1
ATKAVCVLKGDGPVQGIIWNFEQKESNGPVKVWGSIKGLTEGLHGFHVHEFGDN	ins19W	ins	1301	1376	966	86	118	54	1214.33	86	-3.23729	-3.26319	-3.06893	-3.19564	0.15737	0.0622422	TRUE	1
ATKAVCVLKGDGPVQGIIWFEQKESNGPVKVWGSIKGLTEGLHGFHVHEFGDN	N19W	subs	1441	1829	1128	1695	2566	998	1466	1753	-0.358407	-0.245101	-0.409687	-0.344005	0.0704671	0.0278707	TRUE	1
ATKAVCVLKGDGPVQGIICNFEQKESNGPVKVWGSIKGLTEGLHGFHVHEFGDN	ins19C	ins	1553	1409	1087	148	188	49	1349.67	128.333	-2.87148	-2.78582	-3.27612	-2.92412	0.138461	0.0547632	TRUE	1
ATKAVCVLKGDGPVQGIICFEQKESNGPVKVWGSIKGLTEGLHGFHVHEFGDN	N19C	subs	1738	1558	1398	1839	1893	1228	1564.67	1653.33	-0.464265	-0.400409	-0.416627	-0.431689	0.0681265	0.026945	TRUE	1
ATKAVCVLKGDGPVQGIIFEQKESNGPVKVWGSIKGLTEGLHGFHVHEFGDN	N19d	del	1861	2195	1538	180	199	113	1864.67	164	-2.85666	-3.20313	-2.80574	-2.96774	0.11893	0.0470387	TRUE	1
ATKAVCVLKGDGPVQGIILNFEQKESNGPVKVWGSIKGLTEGLHGFHVHEFGDN	ins19L	ins	1282	1218	879	73	79	39	1126.33	63.6667	-3.38647	-3.56476	-3.2914	-3.4309	0.179122	0.0708454	TRUE	1
ATKAVCVLKGDGPVQGIILFEQKESNGPVKVWGSIKGLTEGLHGFHVHEFGDN	N19L	subs	2565	3336	2114	1732	2737	1041	2671.67	1836.67	-0.913434	-0.824446	-0.973894	-0.909845	0.0630081	0.0249206	TRUE	1
ATKAVCVLKGDGPVQGIIFNFEQKESNGPVKVWGSIKGLTEGLHGFHVHEFGDN	ins19F	ins	1255	1424	882	95	162	57	1187	104.667	-3.10177	-2.95799	-2.92927	-2.98488	0.147576	0.0583685	TRUE	1
ATKAVCVLKGDGPVQGIIFFEQKESNGPVKVWGSIKGLTEGLHGFHVHEFGDN	N19F	subs	1290	1466	992	1415	1714	961	1249.33	1363.33	-0.428265	-0.44195	-0.322354	-0.39449	0.074179	0.0293389	TRUE	1
ATKAVCVLKGDGPVQGIMINFEQKESNGPVKVWGSIKGLTEGLHGFHVHEFGDN	ins18M	ins	1757	1209	1128	153	129	52	1364.67	111.333	-2.96168	-3.02722	-3.25455	-3.06198	0.144181	0.0570255	TRUE	1
ATKAVCVLKGDGPVQGIINFEQKESNGPVKVWGSIKGLTEGLNGFHVHEFGDN	H43N	subs	1023	1210	810	153	233	155	1014.33	180.333	-2.42081	-2.38966	-1.88403	-2.19796	0.120076	0.0474918	TRUE	1
ATKAVCVLKGDGPVQGIINFEQKESNGPVKVWGSIKGLTEGLHGFHVHEFGYN	D52Y	subs	476	502	377	906	577	396	451.667	626.333	0.122869	-0.460362	-0.244439	-0.16632	0.105949	0.0419043	TRUE	1
ATKAVCVLKGDGPVQGIINFEQKESNGPVKVWGSIKGLTEGLHGFHVDEFGDN	H48D	subs	1198	1079	862	2103	2190	979	1046.33	1757.33	0.0419592	0.153686	-0.16923	-0.00184014	0.0747539	0.0295663	TRUE	1
ATKAVCVLKGDGPVQGIQNFEQKESNGPVKVWGSIKGLTEGLHGFHVHEFGDN	I18Q	subs	1493	1682	937	138	202	48	1370.67	129.333	-2.90204	-2.89951	-3.15299	-2.95533	0.137876	0.0545322	TRUE	1
ATKAVCVLKGDGPVQGIQINFEQKESNGPVKVWGSIKGLTEGLHGFHVHEFGDN	ins18Q	ins	937	1045	658	108	113	34	880	85	-2.6813	-3.0128	-3.14467	-2.93208	0.165351	0.0653987	TRUE	1
ATKAVCVLKGDGPVQGIHNFEQKESNGPVKVWGSIKGLTEGLHGFHVHEFGDN	I18H	subs	1425	1569	1161	89	166	46	1385	100.333	-3.29404	-3.03636	-3.40037	-3.19101	0.150559	0.0595483	TRUE	1
ATKAVCVLKGDGPVQGIHINFEQKESNGPVKVWGSIKGLTEGLHGFHVHEFGDN	ins18H	ins	1012	1076	951	82	104	50	1013	78.6667	-3.03372	-3.13399	-3.12796	-3.1058	0.164688	0.0651366	TRUE	1
ATKAVCVLKGDGPVQGIPNFEQKESNGPVKVWGSIKGLTEGLHGFHVHEFGDN	I18P	subs	2108	2215	1978	146	289	138	2100.33	191	-3.19064	-2.80999	-2.85556	-2.90984	0.112902	0.0446543	TRUE	1
ATKAVCVLKGDGPVQGIPINFEQKESNGPVKVWGSIKGLTEGLHGFHVHEFGDN	ins18P	ins	965	1035	688	40	126	67	896	77.6667	-3.704	-2.88482	-2.53444	-2.85718	0.164711	0.0651454	TRUE	1
ATKAVCVLKGDGPVQGIENFEQKESNGPVKVWGSIKGLTEGLHGFHVHEFGDN	I18E	subs	1150	1252	866	63	124	41	1089.33	76	-3.42513	-3.10765	-3.2289	-3.21061	0.168228	0.0665368	TRUE	1
ATKAVCVLKGDGPVQGIDNFEQKESNGPVKVWGSIKGLTEGLHGFHVHEFGDN	I18D	subs	2000	2176	1631	145	259	91	1935.67	165	-3.14492	-2.90916	-3.07077	-3.01668	0.121341	0.0479922	TRUE	1
ATKAVCVLKGDGPVQGIDINFEQKESNGPVKVWGSIKGLTEGLHGFHVHEFGDN	ins18D	ins	894	1133	713	77	134	52	913.333	87.6667	-2.97265	-2.91604	-2.81286	-2.89776	0.159551	0.0631049	TRUE	1
ATKAVCVLKGDGPVQGIANFEQKESNGPVKVWGSIKGLTEGLHGFHVHEFGDN	I18A	subs	1478	1416	954	127	268	48	1282.67	147.667	-2.97501	-2.4083	-3.1703	-2.72032	0.135273	0.0535023	TRUE	1
ATKAVCVLKGDGPVQGIAINFEQKESNGPVKVWGSIKGLTEGLHGFHVHEFGDN	ins18A	ins	1502	1507	1237	85	166	67	1415.33	106	-3.39265	-2.99283	-3.09933	-3.1131	0.144487	0.0571469	TRUE	1
ATKAVCVLKGDGPVQGIGNFEQKESNGPVKVWGSIKGLTEGLHGFHVHEFGDN	I18G	subs	1962	2232	1447	160	268	77	1880.33	168.333	-3.0273	-2.89972	-3.11636	-2.99151	0.121876	0.0482036	TRUE	1
ATKAVCVLKGDGPVQGIVNFEQKESNGPVKVWGSIKGLTEGLHGFHVHEFGDN	I18V	subs	1680	1867	1529	2126	2998	1949	1692	2357.67	-0.285304	-0.0992811	-0.0580874	-0.153716	0.0652156	0.0257937	TRUE	1
ATKAVCVLKGDGPVQGIYNFEQKESNGPVKVWGSIKGLTEGLHGFHVHEFGDN	I18Y	subs	2309	2211	1604	183	209	96	2041.33	162.667	-3.05584	-3.15802	-3.00319	-3.07947	0.120041	0.0474779	TRUE	1
ATKAVCVLKGDGPVQGIYINFEQKESNGPVKVWGSIKGLTEGLHGFHVHEFGDN	ins18Y	ins	961	934	741	40	95	52	878.667	62.3333	-3.69985	-3.0789	-2.84995	-3.09028	0.179523	0.071004	TRUE	1
ATKAVCVLKGDGPVQGISNFEQKESNGPVKVWGSIKGLTEGLHGFHVHEFGDN	I18S	subs	1897	1974	1401	201	161	73	1757.33	145	-2.76548	-3.31736	-3.13662	-3.06842	0.127205	0.0503114	TRUE	1
ATKAVCVLKGDGPVQGISINFEQKESNGPVKVWGSIKGLTEGLHGFHVHEFGDN	ins18S	ins	772	930	606	123	118	25	769.333	88.6667	-2.35755	-2.84014	-3.36148	-2.75239	0.167375	0.0661994	TRUE	1
ATKAVCVLKGDGPVQGIWNFEQKESNGPVKVWGSIKGLTEGLHGFHVHEFGDN	I18W	subs	1451	1580	1101	113	186	36	1377.33	111.667	-3.07337	-2.92106	-3.5853	-3.094	0.147297	0.0582583	TRUE	1
ATKAVCVLKGDGPVQGIWINFEQKESNGPVKVWGSIKGLTEGLHGFHVHEFGDN	ins18W	ins	865	969	766	42	79	46	866.667	55.6667	-3.54581	-3.31779	-2.99995	-3.23837	0.187515	0.0741649	TRUE	1
ATKAVCVLKGDGPVQGICNFEQKESNGPVKVWGSIKGLTEGLHGFHVHEFGDN	I18C	subs	1408	1449	1104	203	272	154	1320.33	209.667	-2.45747	-2.41718	-2.18843	-2.34497	0.112148	0.0443564	TRUE	1
ATKAVCVLKGDGPVQGICINFEQKESNGPVKVWGSIKGLTEGLHGFHVHEFGDN	ins18C	ins	1453	1502	1093	97	174	61	1349.33	110.667	-3.22743	-2.93841	-3.0705	-3.04596	0.143607	0.0567987	TRUE	1
ATKAVCVLKGDGPVQGILNFEQKESNGPVKVWGSIKGLTEGLHGFHVHEFGDN	I18L	subs	1311	1454	967	1115	1825	821	1244	1253.67	-0.682688	-0.365311	-0.449384	-0.508959	0.0759856	0.0300534	TRUE	1
ATKAVCVLKGDGPVQGILINFEQKESNGPVKVWGSIKGLTEGLHGFHVHEFGDN	ins18L	ins	908	946	519	64	89	23	791	58.6667	-3.17311	-3.16314	-3.29254	-3.19349	0.192948	0.0763139	TRUE	1
ATKAVCVLKGDGPVQGIFNFEQKESNGPVKVWGSIKGLTEGLHGFHVHEFGDN	I18F	subs	717	737	632	109	158	59	695.333	108.667	-2.40448	-2.27374	-2.57513	-2.40065	0.152369	0.0602642	TRUE	1
ATKAVCVLKGDGPVQGMINFEQKESNGPVKVWGSIKGLTEGLHGFHVHEFGDN	I17M	subs	1601	1654	1036	2589	2541	1246	1430.33	2125.33	-0.0401089	-0.147067	-0.114061	-0.0910224	0.0681429	0.0269515	TRUE	1
ATKAVCVLKGDGPVQGMIINFEQKESNGPVKVWGSIKGLTEGLHGFHVHEFGDN	ins17M	ins	1003	1015	787	80	113	26	935	73	-3.04948	-2.98134	-3.57536	-3.12275	0.176576	0.0698383	TRUE	1
ATKAVCVLKGDGPVQGIINFEQKESNGPVKVWGSIKGLTEGLHEFHVHEFGDN	G44E	subs	826	789	538	502	401	284	717.667	395.667	-1.01875	-1.3416	-0.906958	-1.0737	0.102045	0.0403602	TRUE	1
ATKAVCVLKGDGPVQGIIINFEQKESNGPVKVWGSIKGLTEGLHGFHVHEFGDN	ins17I;ins18I;ins19I	ins	1749	1585	1153	112	179	66	1495.67	119	-3.26905	-2.9659	-3.0461	-3.06727	0.138784	0.0548912	TRUE	1
ATKAVCVLKGDGPVQGQINFEQKESNGPVKVWGSIKGLTEGLHGFHVHEFGDN	I17Q	subs	1087	1087	729	1056	1381	501	967.667	979.333	-0.549686	-0.352218	-0.652932	-0.525245	0.0830875	0.0328623	TRUE	1
ATKAVCVLKGDGPVQGQIINFEQKESNGPVKVWGSIKGLTEGLHGFHVHEFGDN	ins17Q	ins	1210	1074	801	122	157	33	1028.33	104	-2.81511	-2.68723	-3.36278	-2.86021	0.154215	0.0609941	TRUE	1
ATKAVCVLKGDGPVQGHINFEQKESNGPVKVWGSIKGLTEGLHGFHVHEFGDN	I17H	subs	1219	1679	1194	771	939	492	1364	734	-0.97885	-1.23829	-1.14547	-1.11844	0.0807658	0.031944	TRUE	1
ATKAVCVLKGDGPVQGHIINFEQKESNGPVKVWGSIKGLTEGLHGFHVHEFGDN	ins17H	ins	1023	1218	895	98	89	55	1045.33	80.6667	-2.86628	-3.43605	-2.97775	-3.11326	0.161997	0.0640721	TRUE	1
ATKAVCVLKGDGPVQGPINFEQKESNGPVKVWGSIKGLTEGLHGFHVHEFGDN	I17P	subs	1488	2140	1586	94	213	69	1738	125.333	-3.28265	-3.1023	-3.31031	-3.2011	0.135231	0.0534859	TRUE	1
ATKAVCVLKGDGPVQGPIINFEQKESNGPVKVWGSIKGLTEGLHGFHVHEFGDN	ins17P	ins	725	747	673	21	127	46	715	64.6667	-4.0624	-2.52415	-2.87532	-2.79014	0.184017	0.0727814	TRUE	1
ATKAVCVLKGDGPVQGEINFEQKESNGPVKVWGSIKGLTEGLHGFHVHEFGDN	I17E	subs	1395	1731	1101	1655	2257	1019	1409	1643.67	-0.349846	-0.324194	-0.366308	-0.348424	0.071185	0.0281547	TRUE	1
ATKAVCVLKGDGPVQGEIINFEQKESNGPVKVWGSIKGLTEGLHGFHVHEFGDN	ins17E	ins	1407	1542	1046	111	162	74	1331.67	115.667	-3.06044	-3.04396	-2.84215	-2.98306	0.139428	0.0551458	TRUE	1
ATKAVCVLKGDGPVQGDINFEQKESNGPVKVWGSIKGLTEGLHGFHVHEFGDN	I17D	subs	2222	2269	1656	689	608	339	2049	545.333	-1.69167	-2.03284	-1.81908	-1.83395	0.0808063	0.0319601	TRUE	1
ATKAVCVLKGDGPVQGDIINFEQKESNGPVKVWGSIKGLTEGLHGFHVHEFGDN	ins17D	ins	1107	1319	939	86	131	54	1121.67	90.3333	-3.07581	-3.10464	-3.04163	-3.07831	0.155487	0.0614974	TRUE	1
ATKAVCVLKGDGPVQGAINFEQKESNGPVKVWGSIKGLTEGLHGFHVHEFGDN	I17A	subs	1781	1748	1327	555	655	328	1618.67	512.667	-1.68671	-1.67073	-1.63758	-1.66484	0.0851574	0.033681	TRUE	1
ATKAVCVLKGDGPVQGAIINFEQKESNGPVKVWGSIKGLTEGLHGFHVHEFGDN	ins17A	ins	641	687	555	98	89	26	627.667	71	-2.39881	-2.81768	-3.23906	-2.7583	0.183342	0.0725146	TRUE	1
ATKAVCVLKGDGPVQGGINFEQKESNGPVKVWGSIKGLTEGLHGFHVHEFGDN	I17G	subs	1905	2334	1552	287	470	90	1930.33	282.333	-2.41351	-2.34135	-3.0336	-2.51832	0.104731	0.0414227	TRUE	1
ATKAVCVLKGDGPVQGVINFEQKESNGPVKVWGSIKGLTEGLHGFHVHEFGDN	I17V	subs	1499	1630	1209	3140	3540	1629	1446	2769.67	0.218672	0.226772	-0.00467572	0.143487	0.066471	0.0262903	TRUE	1
ATKAVCVLKGDGPVQGVIINFEQKESNGPVKVWGSIKGLTEGLHGFHVHEFGDN	ins17V	ins	739	950	627	97	220	23	772	113.333	-2.55134	-2.19042	-3.47457	-2.47447	0.15841	0.0626533	TRUE	1
ATKAVCVLKGDGPVQGYINFEQKESNGPVKVWGSIKGLTEGLHGFHVHEFGDN	I17Y	subs	1544	1511	959	1654	2078	746	1338	1492.67	-0.451932	-0.266639	-0.533628	-0.42714	0.0727652	0.0287797	TRUE	1
ATKAVCVLKGDGPVQGYIINFEQKESNGPVKVWGSIKGLTEGLHGFHVHEFGDN	ins17Y	ins	998	967	625	104	71	29	863.333	68	-2.78211	-3.43086	-3.24829	-3.1354	0.181135	0.0716415	TRUE	1
ATKAVCVLKGDGPVQGSINFEQKESNGPVKVWGSIKGLTEGLHGFHVHEFGDN	I17S	subs	1332	1706	1261	910	1161	568	1433	879.667	-0.901744	-1.02634	-1.05972	-0.995521	0.0775607	0.0306764	TRUE	1
ATKAVCVLKGDGPVQGSIINFEQKESNGPVKVWGSIKGLTEGLHGFHVHEFGDN	ins17S	ins	863	1112	759	119	285	74	911.333	159.333	-2.50204	-2.08091	-2.53333	-2.30585	0.132979	0.0525953	TRUE	1
ATKAVCVLKGDGPVQGWINFEQKESNGPVKVWGSIKGLTEGLHGFHVHEFGDN	I17W	subs	1238	1419	879	684	857	550	1178.67	697	-1.11405	-1.15528	-0.74325	-0.991907	0.0835025	0.0330265	TRUE	1
ATKAVCVLKGDGPVQGWIINFEQKESNGPVKVWGSIKGLTEGLHGFHVHEFGDN	ins17W	ins	883	1058	610	49	106	42	850.333	65.6667	-3.41226	-3.09521	-2.86827	-3.08485	0.178726	0.0706887	TRUE	1
ATKAVCVLKGDGPVQGCINFEQKESNGPVKVWGSIKGLTEGLHGFHVHEFGDN	I17C	subs	1343	1376	868	1166	1512	566	1195.67	1081.33	-0.662079	-0.508945	-0.703512	-0.630896	0.0781237	0.0308991	TRUE	1
ATKAVCVLKGDGPVQGCIINFEQKESNGPVKVWGSIKGLTEGLHGFHVHEFGDN	ins17C	ins	605	635	434	85	64	23	558	57.3333	-2.48333	-3.08878	-3.12032	-2.86804	0.200172	0.079171	TRUE	1
ATKAVCVLKGDGPVQGLINFEQKESNGPVKVWGSIKGLTEGLHGFHVHEFGDN	I17L	subs	1602	1762	1256	2018	2784	1516	1540	2106	-0.289898	-0.116746	-0.110622	-0.181538	0.0674561	0.0266799	TRUE	1
ATKAVCVLKGDGPVQGLIINFEQKESNGPVKVWGSIKGLTEGLHGFHVHEFGDN	ins17L	ins	1183	1167	805	90	80	48	1051.67	72.6667	-3.09675	-3.50499	-3.00679	-3.21873	0.169544	0.067057	TRUE	1
ATKAVCVLKGDGPVQGFINFEQKESNGPVKVWGSIKGLTEGLHGFHVHEFGDN	I17F	subs	1368	1587	1021	1580	1901	961	1325.33	1480.67	-0.376677	-0.415771	-0.350099	-0.378238	0.072633	0.0287274	TRUE	1
ATKAVCVLKGDGPVQGFIINFEQKESNGPVKVWGSIKGLTEGLHGFHVHEFGDN	ins17F	ins	1454	1425	1021	139	255	56	1300	150	-2.86835	-2.46884	-3.08723	-2.72323	0.132628	0.0524564	TRUE	1
ATKAVCVLKGDGPVQGGIINFEQKESNGPVKVWGSIKGLTEGLHGFHVHEFGDN	ins16G;ins17G	ins	830	742	598	260	219	163	723.333	214	-1.6815	-1.92848	-1.54339	-1.70556	0.118606	0.0469105	TRUE	1
ATKAVCVLKGDGPVQVIINFEQKESNGPVKVWGSIKGLTEGLHGFHVHEFGDN	G16V	subs	2129	2373	2109	179	240	120	2203.67	179.667	-2.99677	-3.08503	-3.05188	-3.04996	0.114562	0.0453111	TRUE	1
ATKAVCVLKGDGPVQVGIINFEQKESNGPVKVWGSIKGLTEGLHGFHVHEFGDN	ins16V	ins	1125	1131	795	167	250	93	1017	170	-2.4283	-2.2407	-2.3579	-2.32957	0.125914	0.0498008	TRUE	1
ATKAVCVLKGDGPVQYIINFEQKESNGPVKVWGSIKGLTEGLHGFHVHEFGDN	G16Y	subs	419	436	283	23	31	14	379.333	22.6667	-3.42313	-3.46556	-3.1866	-3.37204	0.292597	0.115726	TRUE	1
ATKAVCVLKGDGPVQYGIINFEQKESNGPVKVWGSIKGLTEGLHGFHVHEFGDN	ins16Y	ins	914	1032	870	215	303	174	938.667	230.667	-1.96794	-1.93414	-1.84149	-1.90798	0.112843	0.0446312	TRUE	1
ATKAVCVLKGDGPVQSIINFEQKESNGPVKVWGSIKGLTEGLHGFHVHEFGDN	G16S	subs	941	932	651	229	170	91	841.333	163.333	-1.93397	-2.44818	-2.18641	-2.18144	0.128473	0.0508128	TRUE	1
ATKAVCVLKGDGPVQSGIINFEQKESNGPVKVWGSIKGLTEGLHGFHVHEFGDN	ins16S	ins	1187	1610	1164	153	262	125	1320.33	180	-2.5695	-2.57141	-2.44028	-2.52446	0.11867	0.0469357	TRUE	1
ATKAVCVLKGDGPVQWIINFEQKESNGPVKVWGSIKGLTEGLHGFHVHEFGDN	G16W	subs	2060	2597	1721	141	326	102	2126	189.667	-3.20245	-2.85171	-3.01261	-2.9783	0.115813	0.0458055	TRUE	1
ATKAVCVLKGDGPVQWGIINFEQKESNGPVKVWGSIKGLTEGLHGFHVHEFGDN	ins16W	ins	1316	1385	927	142	234	65	1209.33	147	-2.74728	-2.5309	-2.85073	-2.67381	0.132232	0.0522995	TRUE	1
ATKAVCVLKGDGPVQCIINFEQKESNGPVKVWGSIKGLTEGLHGFHVHEFGDN	G16C	subs	792	1027	735	116	79	43	851.333	79.3333	-2.44172	-3.38057	-3.02511	-2.94256	0.168163	0.066511	TRUE	1
ATKAVCVLKGDGPVQCGIINFEQKESNGPVKVWGSIKGLTEGLHGFHVHEFGDN	ins16C	ins	1265	1455	1079	256	255	130	1266.33	213.667	-2.1184	-2.49134	-2.3295	-2.31847	0.112388	0.044451	TRUE	1
ATKAVCVLKGDGPVQLIINFEQKESNGPVKVWGSIKGLTEGLHGFHVHEFGDN	G16L	subs	1565	1707	1222	157	208	60	1498	141.667	-2.82015	-2.88383	-3.19383	-2.94008	0.13159	0.0520457	TRUE	1
ATKAVCVLKGDGPVQLGIINFEQKESNGPVKVWGSIKGLTEGLHGFHVHEFGDN	ins16L	ins	1363	1663	1182	457	716	362	1402.67	511.667	-1.61351	-1.52074	-1.43119	-1.51538	0.0873842	0.0345617	TRUE	1
ATKAVCVLKGDGPVQFIINFEQKESNGPVKVWGSIKGLTEGLHGFHVHEFGDN	G16F	subs	861	958	814	43	76	41	877.667	53.3333	-3.51765	-3.34727	-3.16927	-3.31596	0.191685	0.0758144	TRUE	1
ATKAVCVLKGDGPVQFGIINFEQKESNGPVKVWGSIKGLTEGLHGFHVHEFGDN	ins16F	ins	1931	1650	1262	258	433	210	1614.33	300.333	-2.53359	-2.05538	-2.01858	-2.17311	0.0997709	0.0394608	TRUE	1
ATKAVCVLKGDGPVHQGIINFEQKESNGPVKVWGSIKGLTEGLHGFHVHEFGDN	ins15H	ins	2426	2446	1579	416	420	213	2150.33	349.667	-2.28407	-2.51343	-2.2207	-2.34003	0.0917062	0.0362711	TRUE	1
ATKAVCVLKGDGPVHGIINFEQKESNGPVKVWGSIKGLTEGLHGFHVHEFGDN	Q15H	subs	1491	1745	1157	1830	2079	1209	1464.33	1706	-0.315883	-0.421604	-0.249451	-0.320417	0.069623	0.0275369	TRUE	1
ATKAVCVLKGDGPVPQGIINFEQKESNGPVKVWGSIKGLTEGLHGFHVHEFGDN	ins15P	ins	1096	1223	867	801	809	594	1062	734.667	-0.834314	-1.057	-0.655909	-0.830878	0.0835852	0.0330592	TRUE	1
ATKAVCVLKGDGPVPGIINFEQKESNGPVKVWGSIKGLTEGLHGFHVHEFGDN	Q15P	subs	1799	2179	1624	161	254	108	1867.33	174.333	-2.93433	-2.9317	-2.90171	-2.92261	0.117813	0.0465968	TRUE	1
ATKAVCVLKGDGPVEQGIINFEQKESNGPVKVWGSIKGLTEGLHGFHVHEFGDN	ins15E	ins	1456	1577	1206	433	245	198	1413	292	-1.73346	-2.62149	-2.03153	-2.08118	0.099536	0.039368	TRUE	1
ATKAVCVLKGDGPVEGIINFEQKESNGPVKVWGSIKGLTEGLHGFHVHEFGDN	Q15E	subs	2332	2643	1835	5668	6602	2881	2270	5050.33	0.367358	0.37786	0.14257	0.294821	0.0575576	0.0227649	TRUE	1
ATKAVCVLKGDGPVDQGIINFEQKESNGPVKVWGSIKGLTEGLHGFHVHEFGDN	ins15D	ins	769	730	632	117	124	60	710.333	100.333	-2.40367	-2.5251	-2.55895	-2.49889	0.154834	0.0612392	TRUE	1
ATKAVCVLKGDGPVDGIINFEQKESNGPVKVWGSIKGLTEGLHGFHVHEFGDN	Q15D	subs	1307	1578	1085	2173	2506	1105	1323.33	1928	-0.0123779	-0.111249	-0.274196	-0.12888	0.0706007	0.0279236	TRUE	1
ATKAVCVLKGDGPVAQGIINFEQKESNGPVKVWGSIKGLTEGLHGFHVHEFGDN	ins15A	ins	1442	1687	1191	456	459	248	1440	387.667	-1.67205	-2.01636	-1.80267	-1.8273	0.0924653	0.0365714	TRUE	1
ATKAVCVLKGDGPVAGIINFEQKESNGPVKVWGSIKGLTEGLHGFHVHEFGDN	Q15A	subs	1658	1905	1229	1596	2319	1312	1597.33	1742.33	-0.558864	-0.398364	-0.228856	-0.398225	0.068676	0.0271623	TRUE	1
ATKAVCVLKGDGPVGIINFEQKESNGPVKVWGSIKGLTEGLHGFHVHEFGDN	Q15d	del	1312	1208	793	1339	1791	593	1104.33	1241	-0.500382	-0.185461	-0.571626	-0.434351	0.0780833	0.0308831	TRUE	1
ATKAVCVLKGDGPVGQGIINFEQKESNGPVKVWGSIKGLTEGLHGFHVHEFGDN	ins15G	ins	1201	1242	1047	170	253	140	1163.33	187.667	-2.47586	-2.32891	-2.22916	-2.32923	0.117812	0.0465965	TRUE	1
ATKAVCVLKGDGPVGGIINFEQKESNGPVKVWGSIKGLTEGLHGFHVHEFGDN	Q15G	subs	2752	3152	2090	3002	3990	2115	2664.67	3035.67	-0.433801	-0.35614	-0.280334	-0.362765	0.0583668	0.0230849	TRUE	1
ATKAVCVLKGDGPVVGIINFEQKESNGPVKVWGSIKGLTEGLHGFHVHEFGDN	Q15V	subs	1267	1519	1267	1818	1881	1316	1351	1671.67	-0.159667	-0.3799	-0.255246	-0.25212	0.0706296	0.027935	TRUE	1
ATKAVCVLKGDGPV*GIINFEQKESNGPVKVWGSIKGLTEGLHGFHVHEFGDN	Q15*	stop	1836	1904	1286	115	178	53	1675.33	115.333	-3.29116	-3.16997	-3.36244	-3.25156	0.140848	0.0557073	TRUE	1
ATKAVCVLKGDGPVYQGIINFEQKESNGPVKVWGSIKGLTEGLHGFHVHEFGDN	ins15Y	ins	1679	1652	1129	314	295	108	1486.67	239	-2.19731	-2.47111	-2.55164	-2.3911	0.108544	0.0429306	TRUE	1
ATKAVCVLKGDGPVYGIINFEQKESNGPVKVWGSIKGLTEGLHGFHVHEFGDN	Q15Y	subs	1667	1854	1419	2509	3476	1637	1646.67	2540.67	-0.111894	0.0680187	-0.154174	-0.0821197	0.065281	0.0258196	TRUE	1
ATKAVCVLKGDGPVSQGIINFEQKESNGPVKVWGSIKGLTEGLHGFHVHEFGDN	ins15S	ins	1231	1302	718	204	218	120	1083.67	180.667	-2.31821	-2.54065	-2.01437	-2.30021	0.120407	0.0476229	TRUE	1
ATKAVCVLKGDGPVSGIINFEQKESNGPVKVWGSIKGLTEGLHGFHVHEFGDN	Q15S	subs	1953	2311	1565	2629	3866	1761	1943	2752	-0.223515	-0.0550842	-0.178166	-0.165387	0.0628518	0.0248588	TRUE	1
ATKAVCVLKGDGPVWQGIINFEQKESNGPVKVWGSIKGLTEGLHGFHVHEFGDN	ins15W	ins	983	1071	848	149	142	68	967.333	119.667	-2.40741	-2.79265	-2.72151	-2.64753	0.141468	0.0559527	TRUE	1
ATKAVCVLKGDGPVWGIINFEQKESNGPVKVWGSIKGLTEGLHGFHVHEFGDN	Q15W	subs	1189	1392	1013	1115	1521	757	1198	1131	-0.58501	-0.515021	-0.572281	-0.560521	0.0771012	0.0304946	TRUE	1
ATKAVCVLKGDGPVCGIINFEQKESNGPVKVWGSIKGLTEGLHGFHVHEFGDN	Q15C	subs	1739	2596	1416	1108	1388	578	1917	1024.67	-0.971506	-1.28685	-1.15455	-1.12781	0.0725893	0.0287101	TRUE	1
ATKAVCVLKGDGPVLQGIINFEQKESNGPVKVWGSIKGLTEGLHGFHVHEFGDN	ins15L	ins	1479	1475	919	277	428	160	1291	288.333	-2.19586	-1.94685	-1.97502	-2.03128	0.104274	0.0412418	TRUE	1
ATKAVCVLKGDGPVLGIINFEQKESNGPVKVWGSIKGLTEGLHGFHVHEFGDN	Q15L	subs	1429	1647	1128	1822	1962	1346	1401.33	1710	-0.277792	-0.421738	-0.121649	-0.258972	0.0700463	0.0277043	TRUE	1
ATKAVCVLKGDGPVFQGIINFEQKESNGPVKVWGSIKGLTEGLHGFHVHEFGDN	ins15F	ins	922	960	743	180	166	76	875	140.667	-2.15434	-2.50586	-2.48713	-2.38207	0.135117	0.0534406	TRUE	1
ATKAVCVLKGDGPVFGIINFEQKESNGPVKVWGSIKGLTEGLHGFHVHEFGDN	Q15F	subs	2422	2392	1842	2968	3329	2335	2218.67	2877.33	-0.317457	-0.25378	-0.0634243	-0.213327	0.0600175	0.0237378	TRUE	1
ATKAVCVLKGDGPVVQGIINFEQKESNGPVKVWGSIKGLTEGLHGFHVHEFGDN	ins14V;ins15V	ins	925	931	751	501	483	260	869	414.667	-1.13394	-1.31939	-1.31314	-1.25203	0.0980348	0.0387742	TRUE	1
ATKAVCVLKGDGPYQGIINFEQKESNGPVKVWGSIKGLTEGLHGFHVHEFGDN	V14Y	subs	1427	1537	866	315	479	254	1276.67	349.333	-2.03151	-1.86975	-1.47282	-1.77672	0.0976142	0.0386078	TRUE	1
ATKAVCVLKGDGPYVQGIINFEQKESNGPVKVWGSIKGLTEGLHGFHVHEFGDN	ins14Y	ins	1081	1052	771	1048	1010	426	968	828	-0.551755	-0.654724	-0.863016	-0.680903	0.0844463	0.0333998	TRUE	1
ATKAVCVLKGDGPSQGIINFEQKESNGPVKVWGSIKGLTEGLHGFHVHEFGDN	V14S	subs	1644	1667	1149	1203	1135	590	1486.67	976	-0.833066	-1.02583	-0.933573	-0.918883	0.0749232	0.0296332	TRUE	1
ATKAVCVLKGDGPSVQGIINFEQKESNGPVKVWGSIKGLTEGLHGFHVHEFGDN	ins14S	ins	829	957	615	622	858	340	800.333	606.667	-0.808032	-0.728649	-0.862465	-0.800352	0.093801	0.0370997	TRUE	1
ATKAVCVLKGDGPWQGIINFEQKESNGPVKVWGSIKGLTEGLHGFHVHEFGDN	V14W	subs	1941	2068	1652	212	331	161	1887	234.667	-2.73512	-2.58931	-2.53371	-2.60782	0.10574	0.0418219	TRUE	1
ATKAVCVLKGDGPWVQGIINFEQKESNGPVKVWGSIKGLTEGLHGFHVHEFGDN	ins14W	ins	1121	1131	958	570	581	480	1070	543.667	-1.19709	-1.33004	-0.957199	-1.13906	0.0879841	0.034799	TRUE	1
ATKAVCVLKGDGPCQGIINFEQKESNGPVKVWGSIKGLTEGLHGFHVHEFGDN	V14C	subs	1772	2251	1388	2212	2960	1463	1803.67	2211.67	-0.298964	-0.315039	-0.241111	-0.283194	0.0652711	0.0258157	TRUE	1
ATKAVCVLKGDGPCVQGIINFEQKESNGPVKVWGSIKGLTEGLHGFHVHEFGDN	ins14C	ins	1037	1114	746	513	856	414	965.667	594.333	-1.22456	-0.895213	-0.85879	-0.986342	0.0905549	0.0358158	TRUE	1
ATKAVCVLKGDGPLVQGIINFEQKESNGPVKVWGSIKGLTEGLHGFHVHEFGDN	ins14L	ins	1628	1891	1318	981	1195	559	1612.33	911.667	-1.02729	-1.10635	-1.11767	-1.08142	0.0754851	0.0298555	TRUE	1
ATKAVCVLKGDGPFQGIINFEQKESNGPVKVWGSIKGLTEGLHGFHVHEFGDN	V14F	subs	1425	1795	1278	466	683	421	1499.33	523.333	-1.63849	-1.65418	-1.36099	-1.53611	0.0854371	0.0337916	TRUE	1
ATKAVCVLKGDGPFVQGIINFEQKESNGPVKVWGSIKGLTEGLHGFHVHEFGDN	ins14F	ins	1855	2089	1272	1372	1536	772	1738.67	1226.67	-0.822367	-0.942794	-0.772613	-0.839025	0.0706053	0.0279254	TRUE	1
ATKAVCVLKGDGPVQGIINFEQKESNGPVKVWGSIKGLNEGLHGFHVHEFGDN	T39N	subs	1917	1836	1260	665	787	331	1671	594.333	-1.57948	-1.52551	-1.57892	-1.56244	0.0824015	0.032591	TRUE	1
ATKAVCVLKGDGPVQGIINFEQKESNGPVKVWGSIKGLTEGLHGFHVHEIGDN	F50I	subs	702	739	550	307	189	115	663.667	203.667	-1.34784	-2.0832	-1.79869	-1.71381	0.123515	0.0488522	TRUE	1
ATKAVCVLKGDGPVQGIINFEQKESNGPVKVWGSIKGLTEGLHGFHVYEFGDN	H48Y	subs	1006	904	565	504	638	380	825	507.333	-1.21191	-0.987056	-0.673717	-0.956184	0.0956212	0.0378196	TRUE	1
ATKAVCVLKGDGEPVQGIINFEQKESNGPVKVWGSIKGLTEGLHGFHVHEFGDN	ins13E	ins	1113	808	491	681	567	219	804	489	-1.012	-0.993224	-1.06919	-1.02188	0.0972748	0.0384736	TRUE	1
ATKAVCVLKGDGEVQGIINFEQKESNGPVKVWGSIKGLTEGLHGFHVHEFGDN	P13E	subs	1767	2191	1345	3003	3293	1985	1767.67	2760.33	0.00957643	-0.170739	0.0829974	-0.0104304	0.0637153	0.0252003	TRUE	1
ATKAVCVLKGDGDPVQGIINFEQKESNGPVKVWGSIKGLTEGLHGFHVHEFGDN	ins13D	ins	649	788	425	185	507	151	620.667	281	-1.77583	-1.08694	-1.28819	-1.32411	0.119848	0.0474018	TRUE	1
ATKAVCVLKGDGDVQGIINFEQKESNGPVKVWGSIKGLTEGLHGFHVHEFGDN	P13D	subs	2427	2523	1487	4496	5846	2689	2145.67	4343.67	0.09578	0.296708	0.278641	0.200893	0.0588787	0.0232874	TRUE	1
ATKAVCVLKGDGAPVQGIINFEQKESNGPVKVWGSIKGLTEGLHGFHVHEFGDN	ins13A	ins	1479	1794	1223	1103	1296	694	1498.67	1031	-0.814085	-0.961867	-0.837347	-0.864307	0.074557	0.0294884	TRUE	1
ATKAVCVLKGDGAVQGIINFEQKESNGPVKVWGSIKGLTEGLHGFHVHEFGDN	P13A	subs	1814	1855	1384	1693	2148	957	1684.33	1599.33	-0.589784	-0.452359	-0.647022	-0.573534	0.0683964	0.0270518	TRUE	1
ATKAVCVLKGDGGVQGIINFEQKESNGPVKVWGSIKGLTEGLHGFHVHEFGDN	P13G	subs	1977	2099	1619	2983	4204	2371	1898.33	3186	-0.109403	0.139333	0.0755622	0.015832	0.0618647	0.0244684	TRUE	1
ATKAVCVLKGDGVQGIINFEQKESNGPVKVWGSIKGLTEGLHGFHVHEFGDN	P13d	del	2201	2224	1499	3003	3666	2323	1974.67	2997.33	-0.210052	-0.0710084	0.130021	-0.0609233	0.0614704	0.0243125	TRUE	1
ATKAVCVLKGDGVPVQGIINFEQKESNGPVKVWGSIKGLTEGLHGFHVHEFGDN	ins13V	ins	1147	1411	915	771	1015	504	1157.67	763.333	-0.917969	-0.966451	-0.866	-0.914586	0.0828397	0.0327643	TRUE	1
ATKAVCVLKGDGVVQGIINFEQKESNGPVKVWGSIKGLTEGLHGFHVHEFGDN	P13V	subs	1676	2107	1298	2105	1829	1237	1693.67	1723.67	-0.292847	-0.763525	-0.338132	-0.429678	0.0672123	0.0265834	TRUE	1
ATKAVCVLKGDGYPVQGIINFEQKESNGPVKVWGSIKGLTEGLHGFHVHEFGDN	ins13Y	ins	530	662	537	268	301	213	576.333	260.667	-1.20264	-1.46184	-1.18217	-1.27737	0.116773	0.0461855	TRUE	1
ATKAVCVLKGDGYVQGIINFEQKESNGPVKVWGSIKGLTEGLHGFHVHEFGDN	P13Y	subs	1700	2213	1356	1872	2139	1020	1756.33	1677	-0.424373	-0.647454	-0.565953	-0.53274	0.067656	0.0267589	TRUE	1
ATKAVCVLKGDGSPVQGIINFEQKESNGPVKVWGSIKGLTEGLHGFHVHEFGDN	ins13S	ins	1528	1508	1241	1349	1788	1110	1425.67	1415.67	-0.645348	-0.426808	-0.399201	-0.496912	0.0715243	0.0282889	TRUE	1
ATKAVCVLKGDGSVQGIINFEQKESNGPVKVWGSIKGLTEGLHGFHVHEFGDN	P13S	subs	822	1141	669	1126	1943	952	877.333	1340.33	-0.206066	-0.0358752	0.0479059	-0.0627197	0.0822567	0.0325337	TRUE	1
ATKAVCVLKGDGWPVQGIINFEQKESNGPVKVWGSIKGLTEGLHGFHVHEFGDN	ins13W	ins	1001	959	647	99	173	56	869	109.333	-2.83439	-2.46013	-2.64797	-2.60875	0.149945	0.0593053	TRUE	1
ATKAVCVLKGDGWVQGIINFEQKESNGPVKVWGSIKGLTEGLHGFHVHEFGDN	P13W	subs	1835	2050	1567	832	707	475	1817.33	671.333	-1.31172	-1.76033	-1.44109	-1.48193	0.0775654	0.0306783	TRUE	1
ATKAVCVLKGDGCPVQGIINFEQKESNGPVKVWGSIKGLTEGLHGFHVHEFGDN	ins13C	ins	1549	1745	1189	1457	1604	1070	1494.33	1377	-0.581982	-0.701711	-0.393324	-0.545899	0.0710113	0.028086	TRUE	1
ATKAVCVLKGDGCVQGIINFEQKESNGPVKVWGSIKGLTEGLHGFHVHEFGDN	P13C	subs	1968	2004	1220	2050	2393	1147	1730.67	1863.33	-0.47993	-0.419153	-0.351194	-0.422464	0.0666264	0.0263517	TRUE	1
ATKAVCVLKGDGLPVQGIINFEQKESNGPVKVWGSIKGLTEGLHGFHVHEFGDN	ins13L	ins	2184	2192	1753	1173	936	642	2043	917	-1.14235	-1.52966	-1.259	-1.28274	0.0712376	0.0281755	TRUE	1
ATKAVCVLKGDGLVQGIINFEQKESNGPVKVWGSIKGLTEGLHGFHVHEFGDN	P13L	subs	1828	1865	1202	1997	2270	1223	1631.67	1830	-0.432329	-0.39851	-0.275106	-0.371021	0.0673857	0.026652	TRUE	1
ATKAVCVLKGDGFPVQGIINFEQKESNGPVKVWGSIKGLTEGLHGFHVHEFGDN	ins13F	ins	657	772	592	224	196	126	673.667	182	-1.59679	-2.0911	-1.78159	-1.82461	0.126148	0.0498933	TRUE	1
ATKAVCVLKGDGFVQGIINFEQKESNGPVKVWGSIKGLTEGLHGFHVHEFGDN	P13F	subs	2360	2712	1508	1731	3214	1307	2193.33	2084	-0.830715	-0.42733	-0.429524	-0.586066	0.0642164	0.0253985	TRUE	1
ATKAVCVLKGDGGPVQGIINFEQKESNGPVKVWGSIKGLTEGLHGFHVHEFGDN	ins12G;ins13G	ins	974	1029	646	1271	1319	841	883	1143.67	-0.254604	-0.342607	-0.0377804	-0.204646	0.0821012	0.0324722	TRUE	1
ATKAVCVLKGDVPVQGIINFEQKESNGPVKVWGSIKGLTEGLHGFHVHEFGDN	G12V	subs	2659	2896	1831	738	888	527	2462	717.667	-1.80251	-1.88727	-1.49098	-1.7166	0.0744556	0.0294483	TRUE	1
ATKAVCVLKGDVGPVQGIINFEQKESNGPVKVWGSIKGLTEGLHGFHVHEFGDN	ins12V	ins	857	852	428	1148	1227	423	712.333	932.667	-0.228414	-0.21685	-0.303098	-0.245853	0.0904586	0.0357777	TRUE	1
ATKAVCVLKGDYPVQGIINFEQKESNGPVKVWGSIKGLTEGLHGFHVHEFGDN	G12Y	subs	1173	1586	1211	968	1137	923	1323.33	1009.33	-0.71284	-0.970135	-0.553277	-0.72021	0.0761142	0.0301043	TRUE	1
ATKAVCVLKGDYGPVQGIINFEQKESNGPVKVWGSIKGLTEGLHGFHVHEFGDN	ins12Y	ins	1031	1425	825	1642	1777	960	1093.67	1459.67	-0.0553664	-0.372338	-0.145857	-0.177555	0.0763277	0.0301887	TRUE	1
ATKAVCVLKGDSPVQGIINFEQKESNGPVKVWGSIKGLTEGLHGFHVHEFGDN	G12S	subs	973	946	613	458	453	248	844	386.333	-1.27427	-1.4059	-1.16314	-1.27884	0.100362	0.0396947	TRUE	1
ATKAVCVLKGDSGPVQGIINFEQKESNGPVKVWGSIKGLTEGLHGFHVHEFGDN	ins12S	ins	1187	1408	771	1125	1241	648	1122	1004.67	-0.574398	-0.747065	-0.459131	-0.587336	0.0795562	0.0314656	TRUE	1
ATKAVCVLKGDWPVQGIINFEQKESNGPVKVWGSIKGLTEGLHGFHVHEFGDN	G12W	subs	1794	2340	1653	1059	1467	685	1929	1070.33	-1.04787	-1.11496	-1.14002	-1.10026	0.0715752	0.0283091	TRUE	1
ATKAVCVLKGDCPVQGIINFEQKESNGPVKVWGSIKGLTEGLHGFHVHEFGDN	G12C	subs	1816	2038	1512	1448	1462	805	1788.67	1238.33	-0.747205	-0.969424	-0.898737	-0.85879	0.0697155	0.0275735	TRUE	1
ATKAVCVLKGDLPVQGIINFEQKESNGPVKVWGSIKGLTEGLHGFHVHEFGDN	G12L	subs	2069	2421	1838	1263	1540	900	2109.33	1234.33	-1.01433	-1.09926	-0.979323	-1.02434	0.068144	0.026952	TRUE	1
ATKAVCVLKGDLGPVQGIINFEQKESNGPVKVWGSIKGLTEGLHGFHVHEFGDN	ins12L	ins	1344	1416	1025	2076	1977	878	1261.67	1643.67	-0.0859594	-0.250322	-0.44084	-0.246574	0.0721856	0.0285505	TRUE	1
ATKAVCVLKGDFPVQGIINFEQKESNGPVKVWGSIKGLTEGLHGFHVHEFGDN	G12F	subs	1392	1843	1253	547	914	310	1496	590.333	-1.4548	-1.36807	-1.63667	-1.48467	0.0853461	0.0337556	TRUE	1
ATKAVCVLKGDFGPVQGIINFEQKESNGPVKVWGSIKGLTEGLHGFHVHEFGDN	ins12F	ins	826	1009	743	1099	1393	725	859.333	1072.33	-0.235191	-0.262465	-0.315397	-0.272566	0.0837041	0.0331062	TRUE	1
ATKAVCVLKGDDGPVQGIINFEQKESNGPVKVWGSIKGLTEGLHGFHVHEFGDN	ins11D;ins12D	ins	1617	1615	1353	2210	2253	1355	1528.33	1939.33	-0.208332	-0.251204	-0.290361	-0.248161	0.0673909	0.0266541	TRUE	1
ATKAVCVLKGDGPVQGIINFEQKETNGPVKVWGSIKGLTEGLHGFHVHEFGDN	S25T	subs	1574	1674	1017	2815	3178	1869	1421.67	2620.67	0.0605899	0.0815166	0.29418	0.143464	0.067082	0.0265319	TRUE	1
ATKAVCVLKGDGPVQGIINFEQKESNEPVKVWGSIKGLTEGLHGFHVHEFGDN	G27E	subs	588	782	464	947	1156	447	611.333	850	-0.04418	-0.188637	-0.327724	-0.184008	0.0953744	0.037722	TRUE	1
ATKAVCVLKGDGPVQGIINFEQKESNGPVKVWGSMKGLTEGLHGFHVHEFGDN	I35M	subs	2169	2258	2003	1281	1132	1132	2143.33	1181.67	-1.04738	-1.35638	-0.841266	-1.04143	0.0673611	0.0266423	TRUE	1
ATKAVCVLKGDGPVQGIINFEQNESNGPVKVWGSIKGLTEGLHGFHVHEFGDN	K23N	subs	1505	1740	1370	2501	2961	1735	1538.33	2399	-0.0128544	-0.0366162	-0.0643518	-0.0376228	0.0663307	0.0262348	TRUE	1
ATKAVCVLKGAGPVQGIINFEQKESNGPVKVWGSIKGLTEGLHGFHVHEFGDN	D11A	subs	1667	1974	1227	2530	3115	1723	1622.67	2456	-0.103558	-0.11812	0.0351128	-0.0596906	0.0657218	0.0259939	TRUE	1
ATKAVCVLKGGPVQGIINFEQKESNGPVKVWGSIKGLTEGLHGFHVHEFGDN	D11d	del	1015	1431	1002	114	105	39	1149.33	86	-2.7072	-3.43156	-3.41751	-3.18643	0.160963	0.0636631	TRUE	1
ATKAVCVLKGGGPVQGIINFEQKESNGPVKVWGSIKGLTEGLHGFHVHEFGDN	D11G	subs	1501	1654	1173	1521	1770	974	1442.67	1421.67	-0.507516	-0.537529	-0.470792	-0.502546	0.0713979	0.0282389	TRUE	1
ATKAVCVLKGVDGPVQGIINFEQKESNGPVKVWGSIKGLTEGLHGFHVHEFGDN	ins11V	ins	1341	1448	939	1346	1809	852	1242.67	1335.67	-0.517031	-0.370355	-0.385404	-0.43119	0.0748574	0.0296072	TRUE	1
ATKAVCVLKGVGPVQGIINFEQKESNGPVKVWGSIKGLTEGLHGFHVHEFGDN	D11V	subs	2104	2042	1530	2791	2746	1537	1892	2358	-0.238193	-0.290849	-0.287388	-0.26726	0.0630832	0.0249503	TRUE	1
ATKAVCVLKG*GPVQGIINFEQKESNGPVKVWGSIKGLTEGLHGFHVHEFGDN	D11*	stop	1641	1477	1088	84	198	44	1402	108.667	-3.493	-2.78075	-3.38064	-3.08261	0.148424	0.058704	TRUE	1
ATKAVCVLKGYDGPVQGIINFEQKESNGPVKVWGSIKGLTEGLHGFHVHEFGDN	ins11Y	ins	1343	1456	890	1264	1178	689	1229.67	1043.67	-0.581377	-0.839526	-0.538264	-0.638259	0.0769236	0.0304244	TRUE	1
ATKAVCVLKGYGPVQGIINFEQKESNGPVKVWGSIKGLTEGLHGFHVHEFGDN	D11Y	subs	1608	1876	1502	1718	1924	1280	1662	1640.67	-0.454583	-0.583444	-0.445785	-0.484078	0.0678672	0.0268425	TRUE	1
ATKAVCVLKGSDGPVQGIINFEQKESNGPVKVWGSIKGLTEGLHGFHVHEFGDN	ins11S	ins	874	1035	774	1124	1336	1008	894.333	1156	-0.269184	-0.335056	-0.0374344	-0.197868	0.0815736	0.0322636	TRUE	1
ATKAVCVLKGSGPVQGIINFEQKESNGPVKVWGSIKGLTEGLHGFHVHEFGDN	D11S	subs	2045	2045	1179	3371	3829	1668	1756.33	2956	-0.0209405	0.0665816	0.0422997	0.0201235	0.0632801	0.0250282	TRUE	1
ATKAVCVLKGWDGPVQGIINFEQKESNGPVKVWGSIKGLTEGLHGFHVHEFGDN	ins11W	ins	1204	1245	983	874	843	452	1144	723	-0.841076	-1.0318	-1.03988	-0.963917	0.0829755	0.032818	TRUE	1
ATKAVCVLKGWGPVQGIINFEQKESNGPVKVWGSIKGLTEGLHGFHVHEFGDN	D11W	subs	2090	2108	1428	1446	1434	678	1875.33	1186	-0.889115	-1.02677	-1.00902	-0.964671	0.0697881	0.0276022	TRUE	1
ATKAVCVLKGCDGPVQGIINFEQKESNGPVKVWGSIKGLTEGLHGFHVHEFGDN	ins11C	ins	2644	2752	1954	2870	2726	1580	2450	2392	-0.438733	-0.620978	-0.496352	-0.500739	0.0600405	0.0237469	TRUE	1
ATKAVCVLKGCGPVQGIINFEQKESNGPVKVWGSIKGLTEGLHGFHVHEFGDN	D11C	subs	2241	2516	1606	2841	3302	1901	2121	2681.33	-0.283518	-0.317152	-0.129408	-0.239393	0.061392	0.0242814	TRUE	1
ATKAVCVLKGLDGPVQGIINFEQKESNGPVKVWGSIKGLTEGLHGFHVHEFGDN	ins11L	ins	1486	1373	881	1870	2395	1058	1246.67	1774.33	-0.290902	-0.00989649	-0.115499	-0.160818	0.0720844	0.0285104	TRUE	1
ATKAVCVLKGLGPVQGIINFEQKESNGPVKVWGSIKGLTEGLHGFHVHEFGDN	D11L	subs	1542	1809	1206	2241	2665	1185	1519	2030.33	-0.14691	-0.192348	-0.308698	-0.213746	0.0680318	0.0269076	TRUE	1
ATKAVCVLKGFGPVQGIINFEQKESNGPVKVWGSIKGLTEGLHGFHVHEFGDN	D11F	subs	2739	3066	1948	2467	3071	1353	2584.33	2297	-0.625342	-0.608967	-0.642736	-0.626997	0.0605627	0.0239534	TRUE	1
ATKAVCVLKGDGPVQGIINFEQKESNGPVKVWGRIKGLTEGLHGFHVHEFGDN	S34R	subs	1238	1083	914	2220	2322	1387	1078.33	1976.33	0.0632579	0.212893	0.109807	0.115535	0.0729451	0.0288509	TRUE	1
ATKAVCVLKGDGPVQGIINFEQKESNGPVKVWGSIKGLIEGLHGFHVHEFGDN	T39I	subs	1669	1770	1147	1419	1825	922	1528.67	1388.67	-0.683024	-0.577682	-0.50204	-0.592448	0.0711351	0.028135	TRUE	1
ATKAVCVLKGDGPVQGIINFEQKESHGPVKVWGSIKGLTEGLHGFHVHEFGDN	N26H	subs	1390	1357	978	1757	1938	865	1241.67	1520	-0.286448	-0.225878	-0.410007	-0.311827	0.0731554	0.028934	TRUE	1
ATKAVCVLKGGDGPVQGIINFEQKESNGPVKVWGSIKGLTEGLHGFHVHEFGDN	ins10G;ins11G	ins	1054	1059	700	740	701	360	937.667	600.333	-0.87445	-1.05626	-0.932082	-0.946991	0.089622	0.0354468	TRUE	1
ATKAVCVLKVDGPVQGIINFEQKESNGPVKVWGSIKGLTEGLHGFHVHEFGDN	G10V	subs	1899	1775	1356	231	301	118	1676.67	216.667	-2.62742	-2.52692	-2.64278	-2.5929	0.110787	0.043818	TRUE	1
ATKAVCVLKVGDGPVQGIINFEQKESNGPVKVWGSIKGLTEGLHGFHVHEFGDN	ins10V	ins	894	937	640	656	736	398	823.667	596.667	-0.830297	-0.871468	-0.749171	-0.814563	0.092249	0.0364858	TRUE	1
ATKAVCVLKYDGPVQGIINFEQKESNGPVKVWGSIKGLTEGLHGFHVHEFGDN	G10Y	subs	1881	1578	1165	200	330	79	1541.33	203	-2.76199	-2.30055	-2.88295	-2.58528	0.117672	0.0465411	TRUE	1
ATKAVCVLKYGDGPVQGIINFEQKESNGPVKVWGSIKGLTEGLHGFHVHEFGDN	ins10Y	ins	1585	1951	1296	964	1477	632	1610.67	1024.33	-1.018	-0.911289	-0.983281	-0.973855	0.074657	0.0295279	TRUE	1
ATKAVCVLKSDGPVQGIINFEQKESNGPVKVWGSIKGLTEGLHGFHVHEFGDN	G10S	subs	2241	2171	1551	1288	1189	472	1987.67	983	-1.07458	-1.2609	-1.43731	-1.23586	0.0718246	0.0284077	TRUE	1
ATKAVCVLKSGDGPVQGIINFEQKESNGPVKVWGSIKGLTEGLHGFHVHEFGDN	ins10S	ins	1175	1446	1004	748	1118	491	1208.33	785.667	-0.972373	-0.888537	-0.980541	-0.949178	0.0822086	0.0325147	TRUE	1
ATKAVCVLKWDGPVQGIINFEQKESNGPVKVWGSIKGLTEGLHGFHVHEFGDN	G10W	subs	2254	2575	1753	235	342	125	2194	234	-2.78163	-2.79079	-2.83455	-2.80116	0.106184	0.0419973	TRUE	1
ATKAVCVLKWGDGPVQGIINFEQKESNGPVKVWGSIKGLTEGLHGFHVHEFGDN	ins10W	ins	1356	1568	1053	650	741	350	1325.67	580.333	-1.25607	-1.42016	-1.35237	-1.33978	0.0852878	0.0337326	TRUE	1
ATKAVCVLKCDGPVQGIINFEQKESNGPVKVWGSIKGLTEGLHGFHVHEFGDN	G10C	subs	2303	2602	1599	1777	2089	962	2168	1609.33	-0.780038	-0.847863	-0.781046	-0.798304	0.0653641	0.0258524	TRUE	1
ATKAVCVLKCGDGPVQGIINFEQKESNGPVKVWGSIKGLTEGLHGFHVHEFGDN	ins10C	ins	824	976	645	870	1163	671	815	901.333	-0.466429	-0.421428	-0.253731	-0.375844	0.0868799	0.0343623	TRUE	1
ATKAVCVLKLDGPVQGIINFEQKESNGPVKVWGSIKGLTEGLHGFHVHEFGDN	G10L	subs	1482	1691	1161	85	181	62	1444.67	109.333	-3.37925	-3.02381	-3.11296	-3.12562	0.143588	0.0567912	TRUE	1
ATKAVCVLKLGDGPVQGIINFEQKESNGPVKVWGSIKGLTEGLHGFHVHEFGDN	ins10L	ins	970	1230	787	444	758	362	995.667	521.333	-1.30222	-1.13348	-1.03955	-1.1494	0.092434	0.036559	TRUE	1
ATKAVCVLKFDGPVQGIINFEQKESNGPVKVWGSIKGLTEGLHGFHVHEFGDN	G10F	subs	1455	1749	1357	130	189	96	1520.33	138.333	-2.93598	-3.01352	-2.84217	-2.93488	0.12855	0.0508434	TRUE	1
ATKAVCVLKFGDGPVQGIINFEQKESNGPVKVWGSIKGLTEGLHGFHVHEFGDN	ins10F	ins	1489	1589	1005	982	1162	518	1361	887.333	-0.937021	-0.948689	-0.929955	-0.938133	0.0782077	0.0309323	TRUE	1
ATKAVCVLNKGDGPVQGIINFEQKESNGPVKVWGSIKGLTEGLHGFHVHEFGDN	ins9N	ins	615	611	395	412	547	245	540.333	401.333	-0.921351	-0.730214	-0.751686	-0.802591	0.110308	0.0436282	TRUE	1
ATKAVCVLNGDGPVQGIINFEQKESNGPVKVWGSIKGLTEGLHGFHVHEFGDN	K9N	subs	1081	1136	641	1977	1679	984	952.667	1546.67	0.0829418	-0.188833	0.120908	0.021927	0.077854	0.0307924	TRUE	1
ATKAVCVLTKGDGPVQGIINFEQKESNGPVKVWGSIKGLTEGLHGFHVHEFGDN	ins9T	ins	1583	1692	1135	1456	1856	908	1470	1406.67	-0.604381	-0.510824	-0.506646	-0.545454	0.0715453	0.0282972	TRUE	1
ATKAVCVLTGDGPVQGIINFEQKESNGPVKVWGSIKGLTEGLHGFHVHEFGDN	K9T	subs	1671	2332	1461	1164	1995	868	1821.33	1342.33	-0.882312	-0.779277	-0.793145	-0.819957	0.0703261	0.027815	TRUE	1
ATKAVCVLRKGDGPVQGIINFEQKESNGPVKVWGSIKGLTEGLHGFHVHEFGDN	ins9R	ins	970	1106	761	1204	2288	1133	945.667	1541.67	-0.304644	0.17427	0.0914381	-0.022608	0.0791996	0.0313246	TRUE	1
ATKAVCVLRGDGPVQGIINFEQKESNGPVKVWGSIKGLTEGLHGFHVHEFGDN	K9R	subs	2033	2609	1632	3533	4192	1861	2091.33	3195.33	0.0318827	-0.0986349	-0.165348	-0.0666695	0.0609991	0.024126	TRUE	1
ATKAVCVLMKGDGPVQGIINFEQKESNGPVKVWGSIKGLTEGLHGFHVHEFGDN	ins9M	ins	618	781	544	320	302	119	647.667	247	-1.17892	-1.63677	-1.75521	-1.51299	0.11909	0.0471018	TRUE	1
ATKAVCVLMGDGPVQGIINFEQKESNGPVKVWGSIKGLTEGLHGFHVHEFGDN	K9M	subs	1430	1577	1044	1385	1322	732	1350.33	1146.33	-0.552726	-0.801195	-0.633642	-0.647507	0.074401	0.0294267	TRUE	1
ATKAVCVLIKGDGPVQGIINFEQKESNGPVKVWGSIKGLTEGLHGFHVHEFGDN	ins9I	ins	1349	1751	1011	233	307	95	1370.33	211.667	-2.27683	-2.4909	-2.56884	-2.44382	0.114594	0.0453237	TRUE	1
ATKAVCVLIGDGPVQGIINFEQKESNGPVKVWGSIKGLTEGLHGFHVHEFGDN	K9I	subs	2024	2457	1424	1617	1640	932	1968.33	1396.33	-0.745255	-1.04726	-0.699944	-0.810947	0.0675413	0.0267136	TRUE	1
ATKAVCVLQKGDGPVQGIINFEQKESNGPVKVWGSIKGLTEGLHGFHVHEFGDN	ins9Q	ins	852	1039	638	750	981	620	843	783.667	-0.648265	-0.672757	-0.31934	-0.536413	0.0879678	0.0347926	TRUE	1
ATKAVCVLQGDGPVQGIINFEQKESNGPVKVWGSIKGLTEGLHGFHVHEFGDN	K9Q	subs	2158	2532	1592	3864	4908	2771	2094	3847.67	0.0617689	0.104001	0.241867	0.132991	0.0598317	0.0236643	TRUE	1
ATKAVCVLHKGDGPVQGIINFEQKESNGPVKVWGSIKGLTEGLHGFHVHEFGDN	ins9H	ins	711	1075	618	350	408	334	801.333	364	-1.22949	-1.65693	-0.884295	-1.23481	0.102008	0.0403457	TRUE	1
ATKAVCVLHGDGPVQGIINFEQKESNGPVKVWGSIKGLTEGLHGFHVHEFGDN	K9H	subs	1179	1172	726	2268	1953	1103	1025.67	1774.67	0.13348	-0.0592796	0.110935	0.0764711	0.0750877	0.0296983	TRUE	1
ATKAVCVLPKGDGPVQGIINFEQKESNGPVKVWGSIKGLTEGLHGFHVHEFGDN	ins9P	ins	1587	1776	1129	131	246	55	1497.33	144	-3.01516	-2.74542	-3.2014	-2.9221	0.132622	0.052454	TRUE	1
ATKAVCVLPGDGPVQGIINFEQKESNGPVKVWGSIKGLTEGLHGFHVHEFGDN	K9P	subs	2392	2626	1924	146	223	80	2314	149.667	-3.31703	-3.27376	-3.3539	-3.30839	0.12435	0.0491822	TRUE	1
ATKAVCVLEKGDGPVQGIINFEQKESNGPVKVWGSIKGLTEGLHGFHVHEFGDN	ins9E	ins	1018	1141	760	339	416	225	973	326.667	-1.62035	-1.7003	-1.46383	-1.59262	0.102315	0.0404673	TRUE	1
ATKAVCVLEGDGPVQGIINFEQKESNGPVKVWGSIKGLTEGLHGFHVHEFGDN	K9E	subs	1579	1695	1368	3191	2860	1801	1547.33	2617.33	0.18279	-0.0457985	-0.026996	0.0538432	0.065245	0.0258053	TRUE	1
ATKAVCVLDKGDGPVQGIINFEQKESNGPVKVWGSIKGLTEGLHGFHVHEFGDN	ins9D	ins	820	1107	663	287	423	180	863.333	296.667	-1.57057	-1.64961	-1.54722	-1.59254	0.108023	0.0427245	TRUE	1
ATKAVCVLDGDGPVQGIINFEQKESNGPVKVWGSIKGLTEGLHGFHVHEFGDN	K9D	subs	1456	1362	844	1792	2108	924	1220.67	1608	-0.313113	-0.13905	-0.204584	-0.232628	0.0731927	0.0289488	TRUE	1
ATKAVCVLAKGDGPVQGIINFEQKESNGPVKVWGSIKGLTEGLHGFHVHEFGDN	ins9A	ins	1142	1507	838	298	397	174	1162.33	289.667	-1.8642	-2.05122	-1.80541	-1.91545	0.104174	0.0412023	TRUE	1
ATKAVCVLAGDGPVQGIINFEQKESNGPVKVWGSIKGLTEGLHGFHVHEFGDN	K9A	subs	1350	1504	1219	1026	1089	523	1357.67	879.333	-0.795189	-0.959386	-1.10658	-0.950084	0.0779497	0.0308302	TRUE	1
ATKAVCVLGDGPVQGIINFEQKESNGPVKVWGSIKGLTEGLHGFHVHEFGDN	K9d	del	1582	1815	1458	874	909	718	1618.33	833.667	-1.11412	-1.35746	-0.973847	-1.12558	0.0754774	0.0298524	TRUE	1
ATKAVCVLGKGDGPVQGIINFEQKESNGPVKVWGSIKGLTEGLHGFHVHEFGDN	ins9G	ins	1068	1292	988	695	633	249	1116	525.667	-0.950383	-1.3812	-1.61887	-1.29348	0.0903359	0.0357292	TRUE	1
ATKAVCVLGGDGPVQGIINFEQKESNGPVKVWGSIKGLTEGLHGFHVHEFGDN	K9G	subs	1436	1832	1341	1228	1686	1421	1536.33	1445	-0.677227	-0.70041	-0.235988	-0.508531	0.0705833	0.0279167	TRUE	1
ATKAVCVLVKGDGPVQGIINFEQKESNGPVKVWGSIKGLTEGLHGFHVHEFGDN	ins9V	ins	1031	1204	869	255	336	124	1034.67	238.333	-1.91777	-1.98897	-2.16659	-2.02074	0.112785	0.0446081	TRUE	1
ATKAVCVLVGDGPVQGIINFEQKESNGPVKVWGSIKGLTEGLHGFHVHEFGDN	K9V	subs	1652	1905	1543	1669	2071	1451	1700	1730.33	-0.510514	-0.520503	-0.350977	-0.452251	0.0672396	0.0265942	TRUE	1
ATKAVCVLYKGDGPVQGIINFEQKESNGPVKVWGSIKGLTEGLHGFHVHEFGDN	ins9Y	ins	1243	1316	1007	427	453	219	1188.67	366.333	-1.58925	-1.76238	-1.76082	-1.70274	0.0967105	0.0382504	TRUE	1
ATKAVCVLYGDGPVQGIINFEQKESNGPVKVWGSIKGLTEGLHGFHVHEFGDN	K9Y	subs	2033	2041	1511	2557	2366	1288	1861.67	2070.33	-0.29143	-0.451162	-0.445538	-0.381677	0.0642293	0.0254036	TRUE	1
ATKAVCVLSKGDGPVQGIINFEQKESNGPVKVWGSIKGLTEGLHGFHVHEFGDN	ins9S	ins	2076	2335	1524	1083	1458	1128	1978.33	1223	-1.17146	-1.11929	-0.581509	-0.933809	0.0691772	0.0273606	TRUE	1
ATKAVCVLSGDGPVQGIINFEQKESNGPVKVWGSIKGLTEGLHGFHVHEFGDN	K9S	subs	2143	2458	1526	628	749	260	2042.33	545.667	-1.74817	-1.89402	-1.99583	-1.87013	0.0828615	0.0327729	TRUE	1
ATKAVCVLWKGDGPVQGIINFEQKESNGPVKVWGSIKGLTEGLHGFHVHEFGDN	ins9W	ins	785	953	522	86	139	61	753.333	95.3333	-2.73209	-2.68965	-2.35891	-2.59493	0.156397	0.0618575	TRUE	1
ATKAVCVLWGDGPVQGIINFEQKESNGPVKVWGSIKGLTEGLHGFHVHEFGDN	K9W	subs	1048	1191	962	455	665	423	1067	514.333	-1.35509	-1.24004	-1.08293	-1.21158	0.0902218	0.035684	TRUE	1
ATKAVCVLCKGDGPVQGIINFEQKESNGPVKVWGSIKGLTEGLHGFHVHEFGDN	ins9C	ins	1063	1254	771	459	617	202	1029.33	426	-1.36055	-1.37661	-1.5815	-1.4322	0.0970934	0.0384019	TRUE	1
ATKAVCVLCGDGPVQGIINFEQKESNGPVKVWGSIKGLTEGLHGFHVHEFGDN	K9C	subs	1554	1936	1523	1395	2460	1199	1671	1684.67	-0.62869	-0.352055	-0.522101	-0.512854	0.0687881	0.0272067	TRUE	1
ATKAVCVLLGDGPVQGIINFEQKESNGPVKVWGSIKGLTEGLHGFHVHEFGDN	K9L	subs	956	1050	880	428	727	579	962	578	-1.32439	-1.00771	-0.694867	-0.960289	0.0898834	0.0355502	TRUE	1
ATKAVCVLFKGDGPVQGIINFEQKESNGPVKVWGSIKGLTEGLHGFHVHEFGDN	ins9F	ins	715	667	525	160	159	44	635.667	121	-2.01786	-2.15915	-2.67899	-2.22627	0.151144	0.0597797	TRUE	1
ATKAVCVLFGDGPVQGIINFEQKESNGPVKVWGSIKGLTEGLHGFHVHEFGDN	K9F	subs	1262	1448	923	307	379	197	1211	294.333	-1.93436	-2.0582	-1.77889	-1.9247	0.102369	0.0404884	TRUE	1
ATKAVCVEKGDGPVQGIINFEQKESNGPVKVWGSIKGLTEGLHGFHVHEFGDN	L8E	subs	990	938	783	119	156	22	903.667	99	-2.63933	-2.54792	-3.73131	-2.75363	0.161706	0.063957	TRUE	1
ATKAVCVELKGDGPVQGIINFEQKESNGPVKVWGSIKGLTEGLHGFHVHEFGDN	ins8E	ins	846	1006	782	78	160	66	878	101.333	-2.90456	-2.59616	-2.67224	-2.68586	0.15139	0.0598769	TRUE	1
ATKAVCVDKGDGPVQGIINFEQKESNGPVKVWGSIKGLTEGLHGFHVHEFGDN	L8D	subs	1919	2426	1613	195	299	117	1986	203.667	-2.80731	-2.87152	-2.81809	-2.83748	0.111593	0.0441366	TRUE	1
ATKAVCVDLKGDGPVQGIINFEQKESNGPVKVWGSIKGLTEGLHGFHVHEFGDN	ins8D	ins	645	937	588	43	112	28	723.333	61	-3.2288	-2.90459	-3.22332	-3.04392	0.189616	0.074996	TRUE	1
ATKAVCVAKGDGPVQGIINFEQKESNGPVKVWGSIKGLTEGLHGFHVHEFGDN	L8A	subs	1774	1872	1436	141	225	103	1694	156.333	-3.05298	-2.89863	-2.82889	-2.9133	0.122915	0.0486148	TRUE	1
ATKAVCVALKGDGPVQGIINFEQKESNGPVKVWGSIKGLTEGLHGFHVHEFGDN	ins8A	ins	1136	1155	896	72	107	60	1062.33	79.6667	-3.27935	-3.17979	-2.89505	-3.10008	0.161662	0.0639399	TRUE	1
ATKAVCVGKGDGPVQGIINFEQKESNGPVKVWGSIKGLTEGLHGFHVHEFGDN	L8G	subs	1541	2040	1529	209	233	62	1703.33	168	-2.5186	-2.95371	-3.37807	-2.89998	0.12334	0.0487829	TRUE	1
ATKAVCVGLKGDGPVQGIINFEQKESNGPVKVWGSIKGLTEGLHGFHVHEFGDN	ins8G	ins	755	1119	664	101	135	44	846	93.3333	-2.53235	-2.89459	-2.90515	-2.79559	0.158397	0.0626483	TRUE	1
ATKAVCVVKGDGPVQGIINFEQKESNGPVKVWGSIKGLTEGLHGFHVHEFGDN	L8V	subs	2050	2761	1775	4495	5924	2838	2195.33	4419	0.264374	0.213676	0.1601	0.216098	0.0590377	0.0233503	TRUE	1
ATKAVCVYKGDGPVQGIINFEQKESNGPVKVWGSIKGLTEGLHGFHVHEFGDN	L8Y	subs	2709	3531	2202	378	669	225	2814	424	-2.49019	-2.40717	-2.48815	-2.4574	0.087313	0.0345336	TRUE	1
ATKAVCVYLKGDGPVQGIINFEQKESNGPVKVWGSIKGLTEGLHGFHVHEFGDN	ins8Y	ins	1611	1539	1109	142	260	96	1419.67	166	-2.94954	-2.53098	-2.64784	-2.67205	0.123593	0.0488828	TRUE	1
ATKAVCVSKGDGPVQGIINFEQKESNGPVKVWGSIKGLTEGLHGFHVHEFGDN	L8S	subs	2313	1859	1428	191	227	57	1866.67	158.333	-3.01478	-2.88155	-3.39323	-3.03848	0.125895	0.0497933	TRUE	1
ATKAVCVSLKGDGPVQGIINFEQKESNGPVKVWGSIKGLTEGLHGFHVHEFGDN	ins8S	ins	728	796	520	95	133	25	681.333	84.3333	-2.55718	-2.54291	-3.21411	-2.6702	0.172446	0.0682048	TRUE	1
ATKAVCVWKGDGPVQGIINFEQKESNGPVKVWGSIKGLTEGLHGFHVHEFGDN	L8W	subs	1569	1827	1276	143	180	173	1557.33	165.333	-2.9161	-3.11332	-2.21582	-2.67141	0.117485	0.0464671	TRUE	1
ATKAVCVCKGDGPVQGIINFEQKESNGPVKVWGSIKGLTEGLHGFHVHEFGDN	L8C	subs	2005	2616	1843	571	695	460	2154.67	575.333	-1.77676	-2.0421	-1.6282	-1.80128	0.0793533	0.0313854	TRUE	1
ATKAVCVCLKGDGPVQGIINFEQKESNGPVKVWGSIKGLTEGLHGFHVHEFGDN	ins8C	ins	732	760	590	76	99	23	694	66	-2.7858	-2.81174	-3.416	-2.92626	0.187599	0.074198	TRUE	1
ATKAVCVLLKGDGPVQGIINFEQKESNGPVKVWGSIKGLTEGLHGFHVHEFGDN	ins8L;ins9L	ins	1709	2066	1478	372	547	250	1751	389.667	-2.04552	-2.0458	-2.00282	-2.03078	0.0913945	0.0361479	TRUE	1
ATKAVCVFKGDGPVQGIINFEQKESNGPVKVWGSIKGLTEGLHGFHVHEFGDN	L8F	subs	1657	1977	1052	1844	2219	1159	1562	1740.67	-0.413824	-0.486026	-0.198513	-0.362866	0.0689991	0.0272901	TRUE	1
ATKAVCVFLKGDGPVQGIINFEQKESNGPVKVWGSIKGLTEGLHGFHVHEFGDN	ins8F	ins	927	1219	646	154	365	79	930.667	199.333	-2.31575	-1.91294	-2.31515	-2.11807	0.12491	0.0494037	TRUE	1
ATKAVCVVLKGDGPVQGIINFEQKESNGPVKVWGSIKGLTEGLHGFHVHEFGDN	ins7V;ins8V	ins	1112	915	791	95	159	32	939.333	95.3333	-2.98079	-2.50054	-3.38031	-2.8204	0.16137	0.0638241	TRUE	1
ATKAVC*LKGDGPVQGIINFEQKESNGPVKVWGSIKGLTEGLHGFHVHEFGDN	V7*	stop	2266	2220	1800	137	259	88	2095.33	161.333	-3.32654	-2.93078	-3.19798	-3.10701	0.122233	0.0483449	TRUE	1
ATKAVCYLKGDGPVQGIINFEQKESNGPVKVWGSIKGLTEGLHGFHVHEFGDN	V7Y	subs	1429	1529	994	2217	2319	1061	1317.33	1865.67	-0.0815721	-0.160932	-0.228974	-0.150675	0.0705884	0.0279187	TRUE	1
ATKAVCSLKGDGPVQGIINFEQKESNGPVKVWGSIKGLTEGLHGFHVHEFGDN	V7S	subs	2048	2163	1553	456	439	259	1921.33	384.667	-2.02288	-2.33287	-2.01643	-2.11808	0.0894225	0.0353679	TRUE	1
ATKAVCWLKGDGPVQGIINFEQKESNGPVKVWGSIKGLTEGLHGFHVHEFGDN	V7W	subs	1445	1248	934	643	678	256	1209	525.667	-1.33047	-1.26962	-1.53805	-1.37432	0.0891193	0.035248	TRUE	1
ATKAVCWVLKGDGPVQGIINFEQKESNGPVKVWGSIKGLTEGLHGFHVHEFGDN	ins7W	ins	1067	1508	904	102	158	60	1159.67	106.667	-2.86839	-3.04688	-2.90361	-2.96019	0.145943	0.0577227	TRUE	1
ATKAVCCLKGDGPVQGIINFEQKESNGPVKVWGSIKGLTEGLHGFHVHEFGDN	V7C	subs	1930	2160	1365	2020	1999	831	1818.33	1616.67	-0.475175	-0.694376	-0.769646	-0.626173	0.0672729	0.0266074	TRUE	1
ATKAVCLVLKGDGPVQGIINFEQKESNGPVKVWGSIKGLTEGLHGFHVHEFGDN	ins7L	ins	736	988	574	39	93	32	766	54.6667	-3.45842	-3.16258	-3.07154	-3.18958	0.194184	0.0768026	TRUE	1
ATKAVCFLKGDGPVQGIINFEQKESNGPVKVWGSIKGLTEGLHGFHVHEFGDN	V7F	subs	1701	1808	1339	1053	1471	830	1616	1118	-1.00033	-0.833483	-0.752287	-0.862999	0.0727012	0.0287544	TRUE	1
ATKAVCFVLKGDGPVQGIINFEQKESNGPVKVWGSIKGLTEGLHGFHVHEFGDN	ins7F	ins	1745	1748	1263	135	177	67	1585.33	126.333	-3.07999	-3.08374	-3.11936	-3.09276	0.13501	0.0533984	TRUE	1
ATKAVWVLKGDGPVQGIINFEQKESNGPVKVWGSIKGLTEGLHGFHVHEFGDN	C6W	subs	1020	1199	974	78	88	54	1064.33	73.3333	-3.0916	-3.43128	-3.07687	-3.21804	0.167152	0.066111	TRUE	1
ATKAVWCVLKGDGPVQGIINFEQKESNGPVKVWGSIKGLTEGLHGFHVHEFGDN	ins6W	ins	848	1015	648	111	99	62	837	90.6667	-2.5541	-3.12418	-2.55145	-2.75978	0.156967	0.0620828	TRUE	1
ATKAVCVLKGDGPVQGIIKFEQKESNGPVKVWGSIKGLTEGLHGFHVHEFGDN	N19K	subs	827	1032	626	1032	1454	548	828.333	1011.33	-0.299303	-0.240522	-0.41992	-0.321299	0.0861852	0.0340875	TRUE	1
ATKAVCVLKGDGPVQGIINFEQKESNGPVKVWGSIKGLTEGLHGFQVHEFGDN	H46Q	subs	998	641	359	1720	1095	492	666	1102.33	0.0235741	-0.0324713	0.0116776	0.00669239	0.0889692	0.0351886	TRUE	1
ATKAVCVLKGDGPVQGIINFEQKESNGPVKVWGSIKGLTEGLHGFHVHESGDN	F50S	subs	843	882	676	1387	1178	737	800.333	1100.67	-0.0228207	-0.298229	-0.208594	-0.161958	0.0840876	0.0332579	TRUE	1
ATKAVCVLKGDGPVQGIINFEQKESNGPVKVWGSIKGLTEGLHGFHVHEFEDN	G51E	subs	377	419	303	649	576	345	366.333	523.333	0.0224354	-0.267069	-0.166789	-0.130248	0.115808	0.0458038	TRUE	1
ATKAVCVLKGDGPVQGIINFEQMESNGPVKVWGSIKGLTEGLHGFHVHEFGDN	K23M	subs	812	861	599	1213	1530	689	757.333	1144	-0.119401	0.0101282	-0.156998	-0.0957279	0.0859916	0.0340109	TRUE	1
ATKAVCVLKGDGPLQGIINFEQKESNGPVKVWGSIKGLTEGLHGFHVHEFGDN	V14L	subs	1771	1865	1308	2873	2475	1512	1648	2286.67	-0.0369397	-0.305142	-0.152228	-0.140637	0.0651511	0.0257682	TRUE	1
ATKAVCCVLKGDGPVQGIINFEQKESNGPVKVWGSIKGLTEGLHGFHVHEFGDN	ins6C;ins7C	ins	1057	1414	941	178	225	109	1137.33	170.667	-2.30216	-2.59563	-2.36738	-2.43807	0.122347	0.0483901	TRUE	1
ATKAVLVLKGDGPVQGIINFEQKESNGPVKVWGSIKGLTEGLHGFHVHEFGDN	C6L	subs	1153	1429	962	131	140	57	1181.33	109.333	-2.69568	-3.11939	-3.01287	-2.95885	0.144903	0.0573112	TRUE	1
ATKAVLCVLKGDGPVQGIINFEQKESNGPVKVWGSIKGLTEGLHGFHVHEFGDN	ins6L	ins	1214	1238	976	141	174	68	1142.67	127.667	-2.67367	-2.72967	-2.85688	-2.7499	0.137327	0.0543147	TRUE	1
ATKAVFVLKGDGPVQGIINFEQKESNGPVKVWGSIKGLTEGLHGFHVHEFGDN	C6F	subs	2242	2113	1861	171	235	58	2072	154.667	-3.09421	-2.98245	-3.63149	-3.16375	0.12637	0.0499812	TRUE	1
ATKAVFCVLKGDGPVQGIINFEQKESNGPVKVWGSIKGLTEGLHGFHVHEFGDN	ins6F	ins	1072	1303	951	91	128	77	1108.67	98.6667	-2.98717	-3.11648	-2.71221	-2.93704	0.147702	0.0584183	TRUE	1
ATKAVVCVLKGDGPVQGIINFEQKESNGPVKVWGSIKGLTEGLHGFHVHEFGDN	ins5V;ins6V	ins	1365	1622	1151	227	422	166	1379.33	271.667	-2.31471	-2.06469	-2.15632	-2.16112	0.105183	0.0416015	TRUE	1
ATKAYVCVLKGDGPVQGIINFEQKESNGPVKVWGSIKGLTEGLHGFHVHEFGDN	ins5Y	ins	1700	1882	1438	154	261	101	1673.33	172	-2.92218	-2.74411	-2.84911	-2.8225	0.119987	0.0474565	TRUE	1
ATKAYCVLKGDGPVQGIINFEQKESNGPVKVWGSIKGLTEGLHGFHVHEFGDN	V5Y	subs	2571	2593	1809	2264	2499	1533	2324.33	2098.67	-0.647914	-0.650601	-0.451187	-0.580974	0.0617404	0.0244192	TRUE	1
ATKASVCVLKGDGPVQGIINFEQKESNGPVKVWGSIKGLTEGLHGFHVHEFGDN	ins5S	ins	1808	1877	1342	1018	781	486	1675.67	761.667	-1.09513	-1.55763	-1.2698	-1.27849	0.076444	0.0302347	TRUE	1
ATKASCVLKGDGPVQGIINFEQKESNGPVKVWGSIKGLTEGLHGFHVHEFGDN	V5S	subs	1423	1754	1233	2590	3046	1352	1470	2329.33	0.0781384	-0.0147071	-0.203068	-0.043906	0.0676454	0.0267547	TRUE	1
ATKACVLKGDGPVQGIINFEQKESNGPVKVWGSIKGLTEGLHGFHVHEFGDN	V5d	del	2018	2145	1521	180	279	88	1894.67	182.333	-2.93766	-2.81334	-3.03581	-2.90992	0.117891	0.0466276	TRUE	1
ATKAWVCVLKGDGPVQGIINFEQKESNGPVKVWGSIKGLTEGLHGFHVHEFGDN	ins5W	ins	1226	1089	995	89	170	29	1103.33	96	-3.14363	-2.6163	-3.69603	-2.96283	0.160336	0.0634153	TRUE	1
ATKAWCVLKGDGPVQGIINFEQKESNGPVKVWGSIKGLTEGLHGFHVHEFGDN	V5W	subs	1389	1387	1231	956	973	581	1335.67	836.667	-0.894334	-0.99356	-1.01475	-0.96522	0.078211	0.0309336	TRUE	1
ATKACVCVLKGDGPVQGIINFEQKESNGPVKVWGSIKGLTEGLHGFHVHEFGDN	ins5C	ins	793	1155	966	1170	2195	1051	971.333	1472	-0.131816	0.0826457	-0.210579	-0.102119	0.079043	0.0312626	TRUE	1
ATKACCVLKGDGPVQGIINFEQKESNGPVKVWGSIKGLTEGLHGFHVHEFGDN	V5C	subs	1688	1692	1327	1119	1307	648	1569	1024.67	-0.931861	-0.889527	-0.981968	-0.937737	0.073898	0.0292278	TRUE	1
ATKALVCVLKGDGPVQGIINFEQKESNGPVKVWGSIKGLTEGLHGFHVHEFGDN	ins5L	ins	1560	1472	1031	305	333	176	1354.33	271.333	-2.15288	-2.21568	-1.99398	-2.12125	0.103475	0.0409258	TRUE	1
ATKALCVLKGDGPVQGIINFEQKESNGPVKVWGSIKGLTEGLHGFHVHEFGDN	V5L	subs	1664	1669	1205	2015	1921	1175	1512.67	1703.67	-0.329357	-0.458872	-0.316059	-0.357022	0.0685684	0.0271198	TRUE	1
ATKAFVCVLKGDGPVQGIINFEQKESNGPVKVWGSIKGLTEGLHGFHVHEFGDN	ins5F	ins	1034	1097	729	96	224	73	953.333	131	-2.89759	-2.32632	-2.5076	-2.50576	0.139687	0.0552481	TRUE	1
ATKAFCVLKGDGPVQGIINFEQKESNGPVKVWGSIKGLTEGLHGFHVHEFGDN	V5F	subs	1504	1653	1288	2049	2024	1249	1481.67	1774	-0.211529	-0.392068	-0.321389	-0.296213	0.0686706	0.0271602	TRUE	1
ATKAAVCVLKGDGPVQGIINFEQKESNGPVKVWGSIKGLTEGLHGFHVHEFGDN	ins4A;ins5A	ins	1308	1405	1036	3970	4084	2535	1249.67	3529.67	0.589515	0.54155	0.569836	0.57102	0.0675161	0.0267036	TRUE	1
ATKAVCVLKGDGPVQGIINFEQKESNGPVKVWGSIKGLTEGLHGFHVHEFGNN	D52N	subs	300	258	205	968	963	604	254.333	845	0.650697	0.811579	0.748681	0.727671	0.124928	0.049411	TRUE	1
ATKAVCLLKGDGPVQGIINFEQKESNGPVKVWGSIKGLTEGLHGFHVHEFGDN	V7L	subs	1144	1180	828	3427	4251	1886	1050.67	3188	0.576402	0.773293	0.500868	0.599881	0.0715865	0.0283135	TRUE	1
ATKGAVCVLKGDGPVQGIINFEQKESNGPVKVWGSIKGLTEGLHGFHVHEFGDN	ins4G	ins	1560	1990	1312	4363	6036	2843	1620.67	4414	0.507722	0.587518	0.452826	0.508297	0.06315	0.0249767	TRUE	1
ATKGVCVLKGDGPVQGIINFEQKESNGPVKVWGSIKGLTEGLHGFHVHEFGDN	A4G	subs	1919	2281	1394	6609	8815	4118	1864.67	6514	0.715876	0.849102	0.751209	0.758951	0.0596084	0.023576	TRUE	1
ATKVCVLKGDGPVQGIINFEQKESNGPVKVWGSIKGLTEGLHGFHVHEFGDN	A4d	del	1595	2007	1566	119	236	84	1722.67	146.333	-3.11626	-2.92228	-3.10868	-3.02398	0.127353	0.0503699	TRUE	1
ATKVAVCVLKGDGPVQGIINFEQKESNGPVKVWGSIKGLTEGLHGFHVHEFGDN	ins4V	ins	1550	1572	1260	877	814	375	1460.67	688.667	-1.09026	-1.32144	-1.45875	-1.27676	0.08067	0.0319062	TRUE	1
ATKVVCVLKGDGPVQGIINFEQKESNGPVKVWGSIKGLTEGLHGFHVHEFGDN	A4V	subs	1252	1544	1276	1244	1194	825	1357.33	1087.67	-0.527162	-0.888329	-0.711701	-0.693279	0.0746105	0.0295095	TRUE	1
ATKYAVCVLKGDGPVQGIINFEQKESNGPVKVWGSIKGLTEGLHGFHVHEFGDN	ins4Y	ins	953	1109	715	4138	4568	2633	925.667	3779.67	0.947601	0.917972	0.963436	0.94541	0.0738108	0.0291933	TRUE	1
ATKYVCVLKGDGPVQGIINFEQKESNGPVKVWGSIKGLTEGLHGFHVHEFGDN	A4Y	subs	1236	1620	941	524	632	409	1265.67	521.667	-1.3789	-1.62721	-1.09409	-1.35406	0.0874826	0.0346006	TRUE	1
ATKSAVCVLKGDGPVQGIINFEQKESNGPVKVWGSIKGLTEGLHGFHVHEFGDN	ins4S	ins	673	812	685	1366	1674	970	723.333	1336.67	0.187145	0.170536	0.0431842	0.126256	0.0851545	0.0336798	TRUE	1
ATKSVCVLKGDGPVQGIINFEQKESNGPVKVWGSIKGLTEGLHGFHVHEFGDN	A4S	subs	1640	1937	1275	2576	2425	1434	1617.33	2145	-0.0692106	-0.368087	-0.178623	-0.182006	0.0662269	0.0261937	TRUE	1
ATKWAVCVLKGDGPVQGIINFEQKESNGPVKVWGSIKGLTEGLHGFHVHEFGDN	ins4W	ins	818	777	475	1562	1550	721	690	1277.67	0.126108	0.135007	0.110054	0.12351	0.087007	0.0344125	TRUE	1
ATKWVCVLKGDGPVQGIINFEQKESNGPVKVWGSIKGLTEGLHGFHVHEFGDN	A4W	subs	1287	1810	926	110	222	53	1341	128.333	-2.98034	-2.87676	-3.04621	-2.9423	0.138216	0.0546664	TRUE	1
ATKCAVCVLKGDGPVQGIINFEQKESNGPVKVWGSIKGLTEGLHGFHVHEFGDN	ins4C	ins	1761	2257	1521	5101	7443	3508	1846.33	5350.67	0.542803	0.677829	0.512882	0.564803	0.0605764	0.0239588	TRUE	1
ATKCVCVLKGDGPVQGIINFEQKESNGPVKVWGSIKGLTEGLHGFHVHEFGDN	A4C	subs	2703	3365	2192	6512	8213	4991	2753.33	6572	0.358532	0.352841	0.500503	0.405453	0.0547016	0.0216353	TRUE	1
ATKLAVCVLKGDGPVQGIINFEQKESNGPVKVWGSIKGLTEGLHGFHVHEFGDN	ins4L	ins	1306	1329	875	4764	5144	2565	1170	4157.67	0.773366	0.85079	0.743795	0.782386	0.0682348	0.0269879	TRUE	1
ATKLVCVLKGDGPVQGIINFEQKESNGPVKVWGSIKGLTEGLHGFHVHEFGDN	A4L	subs	1130	1448	879	735	1351	566	1152.33	884	-0.950855	-0.685604	-0.715638	-0.782473	0.0820676	0.0324589	TRUE	1
ATKFAVCVLKGDGPVQGIINFEQKESNGPVKVWGSIKGLTEGLHGFHVHEFGDN	ins4F	ins	760	862	690	1869	2138	1095	770.667	1700.67	0.379088	0.370206	0.152897	0.292625	0.0818559	0.0323752	TRUE	1
ATKFVCVLKGDGPVQGIINFEQKESNGPVKVWGSIKGLTEGLHGFHVHEFGDN	A4F	subs	1358	1721	1065	340	572	239	1381.33	383.667	-1.90557	-1.80024	-1.7306	-1.80686	0.0950065	0.0375765	TRUE	1
ATNKAVCVLKGDGPVQGIINFEQKESNGPVKVWGSIKGLTEGLHGFHVHEFGDN	ins3N	ins	948	1015	728	4566	5151	2604	897	4107	1.05129	1.14333	0.935422	1.03364	0.0739381	0.0292436	TRUE	1
ATNAVCVLKGDGPVQGIINFEQKESNGPVKVWGSIKGLTEGLHGFHVHEFGDN	K3N	subs	1361	1578	1042	1849	2277	1474	1327	1866.67	-0.214327	-0.214733	0.0421834	-0.122629	0.0705428	0.0279007	TRUE	1
ATTAVCVLKGDGPVQGIINFEQKESNGPVKVWGSIKGLTEGLHGFHVHEFGDN	K3T	subs	1760	2202	1550	3659	3884	2421	1837.33	3321.33	0.211124	0.00210575	0.137594	0.134489	0.0620848	0.0245554	TRUE	1
ATRKAVCVLKGDGPVQGIINFEQKESNGPVKVWGSIKGLTEGLHGFHVHEFGDN	ins3R	ins	798	912	665	4131	4175	1907	791.667	3404.33	1.12341	1.03202	0.72262	0.957084	0.0777623	0.0307561	TRUE	1
ATRAVCVLKGDGPVQGIINFEQKESNGPVKVWGSIKGLTEGLHGFHVHEFGDN	K3R	subs	1149	1456	755	2681	2819	1249	1120	2249.67	0.326546	0.10274	0.192917	0.222055	0.0729206	0.0288412	TRUE	1
ATMKAVCVLKGDGPVQGIINFEQKESNGPVKVWGSIKGLTEGLHGFHVHEFGDN	ins3M	ins	963	1210	756	4699	5718	2594	976.333	4337	1.0643	1.06633	0.895378	1.00657	0.0725686	0.0287019	TRUE	1
ATMAVCVLKGDGPVQGIINFEQKESNGPVKVWGSIKGLTEGLHGFHVHEFGDN	K3M	subs	1327	1700	1248	694	1196	538	1425	809.333	-1.16896	-0.990462	-1.102	-1.08814	0.0796564	0.0315053	TRUE	1
ATIKAVCVLKGDGPVQGIINFEQKESNGPVKVWGSIKGLTEGLHGFHVHEFGDN	ins3I	ins	591	905	404	3544	5398	1656	633.333	3532.67	1.27044	1.31778	1.06661	1.22189	0.0860813	0.0340464	TRUE	1
ATIAVCVLKGDGPVQGIINFEQKESNGPVKVWGSIKGLTEGLHGFHVHEFGDN	K3I	subs	1260	1528	955	1792	2621	1415	1247.67	1942.67	-0.168532	-0.0280265	0.0867994	-0.0399288	0.0718119	0.0284027	TRUE	1
ATQKAVCVLKGDGPVQGIINFEQKESNGPVKVWGSIKGLTEGLHGFHVHEFGDN	ins3Q	ins	1177	1229	872	3568	4601	2179	1092.67	3449.33	0.588284	0.814796	0.590062	0.645101	0.0704573	0.0278669	TRUE	1
ATQAVCVLKGDGPVQGIINFEQKESNGPVKVWGSIKGLTEGLHGFHVHEFGDN	K3Q	subs	1298	1727	944	1178	1552	633	1323	1121	-0.617759	-0.726103	-0.676607	-0.669882	0.0763727	0.0302065	TRUE	1
ATHKAVCVLKGDGPVQGIINFEQKESNGPVKVWGSIKGLTEGLHGFHVHEFGDN	ins3H	ins	1319	1523	961	3959	5354	2689	1267.67	4000.67	0.578365	0.74686	0.698982	0.661977	0.067411	0.026662	TRUE	1
ATHAVCVLKGDGPVQGIINFEQKESNGPVKVWGSIKGLTEGLHGFHVHEFGDN	K3H	subs	2042	2357	1593	1467	1374	726	1997.33	1189	-0.851462	-1.1935	-1.04844	-1.0087	0.0689392	0.0272665	TRUE	1
ATPKAVCVLKGDGPVQGIINFEQKESNGPVKVWGSIKGLTEGLHGFHVHEFGDN	ins3P	ins	1419	1789	1107	682	1076	564	1438.33	774	-1.25343	-1.15975	-0.941112	-1.11011	0.0798598	0.0315857	TRUE	1
ATPAVCVLKGDGPVQGIINFEQKESNGPVKVWGSIKGLTEGLHGFHVHEFGDN	K3P	subs	950	1223	857	112	87	60	1010	86.3333	-2.65872	-3.46502	-2.8522	-3.00245	0.158007	0.0624942	TRUE	1
ATEKAVCVLKGDGPVQGIINFEQKESNGPVKVWGSIKGLTEGLHGFHVHEFGDN	ins3E	ins	981	949	625	3107	3353	1677	851.667	2712.33	0.632088	0.752302	0.658598	0.671297	0.0767224	0.0303448	TRUE	1
ATEAVCVLKGDGPVQGIINFEQKESNGPVKVWGSIKGLTEGLHGFHVHEFGDN	K3E	subs	946	1132	898	1002	1202	1013	992	1072.33	-0.463241	-0.545933	-0.175754	-0.370561	0.0801586	0.0317039	TRUE	1
ATDKAVCVLKGDGPVQGIINFEQKESNGPVKVWGSIKGLTEGLHGFHVHEFGDN	ins3D	ins	1056	1014	736	3869	3998	2129	935.333	3332	0.777756	0.870754	0.730976	0.784395	0.0734289	0.0290422	TRUE	1
ATDAVCVLKGDGPVQGIINFEQKESNGPVKVWGSIKGLTEGLHGFHVHEFGDN	K3D	subs	1878	1761	1152	858	1018	527	1597	801	-1.30411	-1.20255	-1.04481	-1.18729	0.0772745	0.0305632	TRUE	1
ATAVCVLKGDGPVQGIINFEQKESNGPVKVWGSIKGLTEGLHGFHVHEFGDN	K3d	del	1856	2069	1662	329	322	173	1862.33	274.667	-2.25087	-2.6196	-2.47031	-2.44826	0.0998359	0.0394866	TRUE	1
ATAAVCVLKGDGPVQGIINFEQKESNGPVKVWGSIKGLTEGLHGFHVHEFGDN	K3A	subs	1606	1786	1219	854	1251	526	1537	877	-1.15232	-0.995203	-1.10108	-1.08718	0.0772616	0.0305581	TRUE	1
ATGKAVCVLKGDGPVQGIINFEQKESNGPVKVWGSIKGLTEGLHGFHVHEFGDN	ins3G	ins	1426	1441	1034	4217	5021	2165	1300.33	3801	0.563498	0.737281	0.419778	0.556725	0.0666702	0.026369	TRUE	1
ATGAVCVLKGDGPVQGIINFEQKESNGPVKVWGSIKGLTEGLHGFHVHEFGDN	K3G	subs	792	1055	851	809	1096	576	899.333	827	-0.499515	-0.569555	-0.667603	-0.585105	0.085929	0.0339862	TRUE	1
ATVKAVCVLKGDGPVQGIINFEQKESNGPVKVWGSIKGLTEGLHGFHVHEFGDN	ins3V	ins	1307	1468	933	4034	5159	2227	1236	3806.67	0.606272	0.746514	0.545936	0.62146	0.0680091	0.0268986	TRUE	1
ATVAVCVLKGDGPVQGIINFEQKESNGPVKVWGSIKGLTEGLHGFHVHEFGDN	K3V	subs	1772	2110	1428	2450	2858	1750	1770	2352.67	-0.196773	-0.283054	-0.0959883	-0.18277	0.0645733	0.0255397	TRUE	1
AT*AVCVLKGDGPVQGIINFEQKESNGPVKVWGSIKGLTEGLHGFHVHEFGDN	K3*	stop	1371	1689	954	77	281	55	1338	137.667	-3.40024	-2.54754	-3.03922	-2.81923	0.137947	0.05456	TRUE	1
ATYKAVCVLKGDGPVQGIINFEQKESNGPVKVWGSIKGLTEGLHGFHVHEFGDN	ins3Y	ins	462	483	318	2197	2054	1236	421	1829	1.03853	0.952432	1.01542	1.00705	0.0994375	0.039329	TRUE	1
ATYAVCVLKGDGPVQGIINFEQKESNGPVKVWGSIKGLTEGLHGFHVHEFGDN	K3Y	subs	869	1268	792	1286	1835	748	976.333	1289.67	-0.128803	-0.211598	-0.34682	-0.230796	0.0803238	0.0317692	TRUE	1
ATSKAVCVLKGDGPVQGIINFEQKESNGPVKVWGSIKGLTEGLHGFHVHEFGDN	ins3S	ins	964	1252	737	3099	4378	2133	984.333	3203.33	0.646991	0.741123	0.731476	0.701902	0.0737961	0.0291874	TRUE	1
ATSAVCVLKGDGPVQGIINFEQKESNGPVKVWGSIKGLTEGLHGFHVHEFGDN	K3S	subs	1353	1696	1003	1642	1959	901	1350.67	1500.67	-0.327162	-0.455049	-0.395049	-0.385807	0.0725263	0.0286852	TRUE	1
ATWKAVCVLKGDGPVQGIINFEQKESNGPVKVWGSIKGLTEGLHGFHVHEFGDN	ins3W	ins	836	886	639	2005	1891	1259	787	1718.33	0.354019	0.207979	0.361218	0.318599	0.0809168	0.0320038	TRUE	1
ATWAVCVLKGDGPVQGIINFEQKESNGPVKVWGSIKGLTEGLHGFHVHEFGDN	K3W	subs	1068	1460	885	416	625	283	1137.67	441.333	-1.46361	-1.52694	-1.38961	-1.46031	0.0936816	0.0370524	TRUE	1
ATCKAVCVLKGDGPVQGIINFEQKESNGPVKVWGSIKGLTEGLHGFHVHEFGDN	ins3C	ins	1095	1346	909	4304	4804	2125	1116.67	3744.33	0.848038	0.76322	0.525885	0.71394	0.0700873	0.0277205	TRUE	1
ATCAVCVLKGDGPVQGIINFEQKESNGPVKVWGSIKGLTEGLHGFHVHEFGDN	K3C	subs	1714	1990	1401	1283	2528	1494	1701.67	1768.33	-0.810381	-0.352318	-0.229897	-0.463771	0.0683717	0.027042	TRUE	1
ATLKAVCVLKGDGPVQGIINFEQKESNGPVKVWGSIKGLTEGLHGFHVHEFGDN	ins3L	ins	859	961	590	3066	3835	1973	803.333	2958	0.751608	0.883776	0.870605	0.827051	0.0782617	0.0309536	TRUE	1
ATLAVCVLKGDGPVQGIINFEQKESNGPVKVWGSIKGLTEGLHGFHVHEFGDN	K3L	subs	1684	1911	1449	2997	2985	1949	1681.33	2643.67	0.0556877	-0.129128	-0.00634152	-0.0109623	0.0641819	0.0253849	TRUE	1
ATFKAVCVLKGDGPVQGIINFEQKESNGPVKVWGSIKGLTEGLHGFHVHEFGDN	ins3F	ins	999	1129	761	4763	5321	2415	963	4166.33	1.04113	1.06345	0.820182	0.970832	0.0725578	0.0286977	TRUE	1
ATFAVCVLKGDGPVQGIINFEQKESNGPVKVWGSIKGLTEGLHGFHVHEFGDN	K3F	subs	1691	2046	1576	2655	3408	1997	1771	2686.67	-0.0696276	-0.0597289	-0.0638132	-0.0650501	0.0638424	0.0252506	TRUE	1
ATKAVCVLKGDGPVQGIINFEQKESNGPVKVWGSIKGLTQGLHGFHVHEFGDN	E40Q	subs	1237	1280	704	1653	1282	745	1073.67	1226.67	-0.230849	-0.609041	-0.237278	-0.334957	0.0774951	0.0306504	TRUE	1
ATKAVCVLKGDGPVQGIINFEQKESNGPVKVWGSIKGLTEGLHGFHVHEYGDN	F50Y	subs	614	824	498	1342	1584	806	645.333	1244	0.261169	0.0950172	0.171832	0.179936	0.0895479	0.0354175	TRUE	1
ATKAVCVLKGDGPVQGIINFEQKESNGPVKVWGSIKGLTEGLHGFDVHEFGDN	H46D	subs	637	610	532	392	321	279	593	330.667	-1.00626	-1.30403	-0.913262	-1.05225	0.109368	0.0432566	TRUE	1
ATKAVCVLKGDGPVQGIIYFEQKESNGPVKVWGSIKGLTEGLHGFHVHEFGDN	N19Y	subs	1063	1429	828	1855	3015	1186	1106.67	2018.67	0.0360374	0.19554	0.0542104	0.0882866	0.0744194	0.0294339	TRUE	1
ATTKAVCVLKGDGPVQGIINFEQKESNGPVKVWGSIKGLTEGLHGFHVHEFGDN	ins2T;ins3T	ins	481	538	382	2464	2586	1369	467	2139.67	1.11292	1.0847	0.937263	1.04212	0.0950557	0.0375959	TRUE	1
ARKAVCVLKGDGPVQGIINFEQKESNGPVKVWGSIKGLTEGLHGFHVHEFGDN	T2R	subs	1131	1300	793	2471	3070	1500	1074.67	2347	0.260769	0.31723	0.32196	0.296453	0.0730877	0.0289072	TRUE	1
ARTKAVCVLKGDGPVQGIINFEQKESNGPVKVWGSIKGLTEGLHGFHVHEFGDN	ins2R	ins	1115	1164	808	4599	5596	2206	1029	4133.67	0.896232	1.08489	0.675318	0.868376	0.0710508	0.0281016	TRUE	1
AMKAVCVLKGDGPVQGIINFEQKESNGPVKVWGSIKGLTEGLHGFHVHEFGDN	T2M	subs	1613	1611	986	3018	3243	1685	1403.33	2648.67	0.105746	0.144806	0.224195	0.153633	0.0670995	0.0265388	TRUE	1
AMTKAVCVLKGDGPVQGIINFEQKESNGPVKVWGSIKGLTEGLHGFHVHEFGDN	ins2M	ins	1058	1096	809	4008	3795	2862	987.667	3555	0.81116	0.730505	0.924805	0.832054	0.0719595	0.028461	TRUE	1
AIKAVCVLKGDGPVQGIINFEQKESNGPVKVWGSIKGLTEGLHGFHVHEFGDN	T2I	subs	1122	1193	698	2098	1948	868	1004.33	1638	0.10512	-0.081226	-0.0818996	-0.00382296	0.0766138	0.0303019	TRUE	1
AITKAVCVLKGDGPVQGIINFEQKESNGPVKVWGSIKGLTEGLHGFHVHEFGDN	ins2I	ins	1074	1191	683	5218	7489	2649	982.667	5118.67	1.05997	1.37479	1.01336	1.12683	0.0719359	0.0284517	TRUE	1
AQKAVCVLKGDGPVQGIINFEQKESNGPVKVWGSIKGLTEGLHGFHVHEFGDN	T2Q	subs	1486	1818	1050	1867	1982	1011	1451.33	1620	-0.292507	-0.517458	-0.328229	-0.365573	0.0704481	0.0278633	TRUE	1
AQTKAVCVLKGDGPVQGIINFEQKESNGPVKVWGSIKGLTEGLHGFHVHEFGDN	ins2Q	ins	1065	1296	737	3411	4152	2278	1032.67	3280.33	0.643279	0.646588	0.794804	0.694793	0.0724008	0.0286356	TRUE	1
AHKAVCVLKGDGPVQGIINFEQKESNGPVKVWGSIKGLTEGLHGFHVHEFGDN	T2H	subs	1292	1540	1032	1059	1080	704	1288	947.667	-0.719619	-0.993892	-0.660065	-0.774968	0.0773083	0.0305766	TRUE	1
AHTKAVCVLKGDGPVQGIINFEQKESNGPVKVWGSIKGLTEGLHGFHVHEFGDN	ins2H	ins	680	968	515	2615	3760	1293	721	2556	0.826174	0.854611	0.594608	0.758103	0.0829742	0.0328175	TRUE	1
APKAVCVLKGDGPVQGIINFEQKESNGPVKVWGSIKGLTEGLHGFHVHEFGDN	T2P	subs	832	1104	577	139	230	60	837.667	143	-2.31011	-2.30465	-2.47128	-2.3474	0.13791	0.0545455	TRUE	1
APTKAVCVLKGDGPVQGIINFEQKESNGPVKVWGSIKGLTEGLHGFHVHEFGDN	ins2P	ins	1579	1405	906	952	953	417	1296.67	774	-1.02673	-1.02991	-1.03894	-1.03141	0.0806169	0.0318851	TRUE	1
AEKAVCVLKGDGPVQGIINFEQKESNGPVKVWGSIKGLTEGLHGFHVHEFGDN	T2E	subs	1277	1516	919	1985	2297	1124	1237.33	1802	-0.0796468	-0.162005	-0.0978929	-0.10815	0.0722266	0.0285667	TRUE	1
ADKAVCVLKGDGPVQGIINFEQKESNGPVKVWGSIKGLTEGLHGFHVHEFGDN	T2D	subs	1057	1433	776	1359	1700	779	1088.67	1279.33	-0.269438	-0.42622	-0.288068	-0.322535	0.0780459	0.0308683	TRUE	1
ADTKAVCVLKGDGPVQGIINFEQKESNGPVKVWGSIKGLTEGLHGFHVHEFGDN	ins2D	ins	1488	1587	1154	5083	6202	3289	1409.67	4858	0.707717	0.861181	0.716698	0.747022	0.0643839	0.0254648	TRUE	1
AAKAVCVLKGDGPVQGIINFEQKESNGPVKVWGSIKGLTEGLHGFHVHEFGDN	T2A	subs	1840	1970	1302	147	253	60	1704	153.333	-3.04784	-2.82708	-3.25489	-2.9887	0.128198	0.0507044	TRUE	1
AATKAVCVLKGDGPVQGIINFEQKESNGPVKVWGSIKGLTEGLHGFHVHEFGDN	ins2A	ins	1193	1236	904	409	623	392	1111	474.667	-1.59126	-1.35054	-1.09634	-1.32296	0.0916077	0.0362322	TRUE	1
AGKAVCVLKGDGPVQGIINFEQKESNGPVKVWGSIKGLTEGLHGFHVHEFGDN	T2G	subs	1585	2127	1221	961	1342	813	1644.33	1038.67	-1.02112	-1.10807	-0.683385	-0.92403	0.0737457	0.0291675	TRUE	1
AGTKAVCVLKGDGPVQGIINFEQKESNGPVKVWGSIKGLTEGLHGFHVHEFGDN	ins2G	ins	669	942	607	2374	2903	1487	739.333	2254.67	0.745795	0.604675	0.570953	0.641703	0.0820417	0.0324487	TRUE	1
AVKAVCVLKGDGPVQGIINFEQKESNGPVKVWGSIKGLTEGLHGFHVHEFGDN	T2V	subs	897	914	579	367	343	195	796.667	301.667	-1.41445	-1.66912	-1.3397	-1.47192	0.107508	0.042521	TRUE	1
AVTKAVCVLKGDGPVQGIINFEQKESNGPVKVWGSIKGLTEGLHGFHVHEFGDN	ins2V	ins	742	888	625	1967	2538	1547	751.667	2017.33	0.454163	0.523322	0.580904	0.519735	0.0816369	0.0322886	TRUE	1
AYKAVCVLKGDGPVQGIINFEQKESNGPVKVWGSIKGLTEGLHGFHVHEFGDN	T2Y	subs	1507	1762	1169	2651	2128	1324	1479.33	2034.33	0.0440638	-0.406917	-0.171895	-0.142672	0.0677475	0.0267951	TRUE	1
AYTKAVCVLKGDGPVQGIINFEQKESNGPVKVWGSIKGLTEGLHGFHVHEFGDN	ins2Y	ins	1199	1280	928	5699	6866	3618	1135.67	5394.33	1.03805	1.20317	1.01837	1.0708	0.0680434	0.0269122	TRUE	1
ASKAVCVLKGDGPVQGIINFEQKESNGPVKVWGSIKGLTEGLHGFHVHEFGDN	T2S	subs	1460	1740	1077	1593	1725	889	1425.67	1402.33	-0.43357	-0.620076	-0.476501	-0.499182	0.0719172	0.0284443	TRUE	1
ASTKAVCVLKGDGPVQGIINFEQKESNGPVKVWGSIKGLTEGLHGFHVHEFGDN	ins2S	ins	950	1145	601	2713	3089	1598	898.667	2466.67	0.528596	0.460994	0.649839	0.548677	0.0768834	0.0304085	TRUE	1
AWKAVCVLKGDGPVQGIINFEQKESNGPVKVWGSIKGLTEGLHGFHVHEFGDN	T2W	subs	1479	1681	1057	2011	2215	968	1405.67	1731.33	-0.213486	-0.312827	-0.376477	-0.293562	0.0703878	0.0278394	TRUE	1
AWTKAVCVLKGDGPVQGIINFEQKESNGPVKVWGSIKGLTEGLHGFHVHEFGDN	ins2W	ins	887	1007	564	2683	4170	1553	819.333	2802	0.586094	0.923721	0.683517	0.711476	0.0786642	0.0311128	TRUE	1
ACKAVCVLKGDGPVQGIINFEQKESNGPVKVWGSIKGLTEGLHGFHVHEFGDN	T2C	subs	1196	1593	912	1817	2449	767	1233.67	1677.67	-0.102548	-0.146312	-0.45851	-0.229406	0.0739732	0.0292575	TRUE	1
ACTKAVCVLKGDGPVQGIINFEQKESNGPVKVWGSIKGLTEGLHGFHVHEFGDN	ins2C	ins	1094	1197	613	4487	4359	2195	968	3680.33	0.890591	0.784939	0.936452	0.876726	0.073159	0.0289354	TRUE	1
ALKAVCVLKGDGPVQGIINFEQKESNGPVKVWGSIKGLTEGLHGFHVHEFGDN	T2L	subs	2501	2921	2053	3309	4293	2166	2491.67	3256	-0.240797	-0.194908	-0.240191	-0.229719	0.0586431	0.0231942	TRUE	1
ALTKAVCVLKGDGPVQGIINFEQKESNGPVKVWGSIKGLTEGLHGFHVHEFGDN	ins2L	ins	1349	1533	813	5038	6120	2375	1231.67	4511	0.796893	0.884192	0.740455	0.801804	0.0677269	0.026787	TRUE	1
AFKAVCVLKGDGPVQGIINFEQKESNGPVKVWGSIKGLTEGLHGFHVHEFGDN	T2F	subs	1322	1247	757	1051	1321	764	1108.67	1045.33	-0.750156	-0.548473	-0.28292	-0.535865	0.0792268	0.0313354	TRUE	1
AFTKAVCVLKGDGPVQGIINFEQKESNGPVKVWGSIKGLTEGLHGFHVHEFGDN	ins2F	ins	1058	1449	896	3518	5374	2523	1134.33	3805	0.68076	0.804673	0.705061	0.722676	0.0703157	0.0278109	TRUE	1
ATKAVCVLKGDGPVQGIIIFEQKESNGPVKVWGSIKGLTEGLHGFHVHEFGDN	N19I	subs	1916	1996	1327	442	726	214	1746.33	460.667	-1.98744	-1.70287	-2.04877	-1.90043	0.0896244	0.0354478	TRUE	1
GTKAVCVLKGDGPVQGIINFEQKESNGPVKVWGSIKGLTEGLHGFHVHEFGDN	A1G	subs	1473	2106	1218	4352	7257	3045	1599	4884.67	0.562582	0.725277	0.590503	0.614396	0.0636579	0.0251776	TRUE	1
VTKAVCVLKGDGPVQGIINFEQKESNGPVKVWGSIKGLTEGLHGFHVHEFGDN	A1V	subs	1558	1710	982	5688	7028	2667	1416.67	5127.67	0.774204	0.915588	0.670257	0.776126	0.0645641	0.025536	TRUE	1
YTKAVCVLKGDGPVQGIINFEQKESNGPVKVWGSIKGLTEGLHGFHVHEFGDN	A1Y	subs	1126	1334	866	5575	7053	2760	1108.67	5129.33	1.07887	1.18757	0.824303	1.01967	0.0692294	0.0273812	TRUE	1
STKAVCVLKGDGPVQGIINFEQKESNGPVKVWGSIKGLTEGLHGFHVHEFGDN	A1S	subs	1149	1279	834	4354	4883	3012	1087.33	4083	0.811451	0.835971	0.944688	0.863333	0.069948	0.0276654	TRUE	1
WTKAVCVLKGDGPVQGIINFEQKESNGPVKVWGSIKGLTEGLHGFHVHEFGDN	A1W	subs	2309	2432	1601	6940	8232	3973	2114	6381.67	0.579735	0.70599	0.58338	0.609095	0.0574908	0.0227384	TRUE	1
CTKAVCVLKGDGPVQGIINFEQKESNGPVKVWGSIKGLTEGLHGFHVHEFGDN	A1C	subs	1743	2404	1217	7513	10713	4643	1788	7623	0.940275	1.00297	0.997499	0.974372	0.0605066	0.0239312	TRUE	1
LTKAVCVLKGDGPVQGIINFEQKESNGPVKVWGSIKGLTEGLHGFHVHEFGDN	A1L	subs	1622	2111	1151	6848	9065	4173	1628	6695.33	0.919545	0.962941	0.948422	0.939766	0.0619692	0.0245097	TRUE	1
FTKAVCVLKGDGPVQGIINFEQKESNGPVKVWGSIKGLTEGLHGFHVHEFGDN	A1F	subs	940	1085	689	3896	4702	2507	904.667	3701.67	0.901074	0.972821	0.951886	0.937245	0.0745032	0.0294671	TRUE	1
ATKAVCVLKGDGPVQGIINFEQKESNGPVKVWGSIKGLTEGLHGFHVHEFGDN	I17I	syn	1446	1534	839	2512	3020	1570	1273	2367.33	0.031526	0.120762	0.311583	0.144239	0.0698663	0.0276331	TRUE	1
ATKAVCVLKGDGPVQGIINFEQKESNGPVKVWGSIKGLTEGLHGFHVHEFGDN	P28P	syn	1552	1818	1260	1768	2105	1292	1543.33	1721.67	-0.390448	-0.452439	-0.267634	-0.362458	0.0687638	0.0271971	TRUE	1
ATKAVCVLKGDGPVQGIINFEQKESNGPVKVWGSIKGLTEGLHGFHVHEFGDN	E24E	syn	1070	1035	617	1856	2358	721	907.333	1645	0.0300128	0.278461	-0.141794	0.0469217	0.0793924	0.0314008	TRUE	1
ATKAVCVLKGDGPVQGIINFEQKESNGPVKVWGSIKGLTEGLHGFHVHEFGDN	K23K	syn	1213	1161	815	2140	2235	1212	1063	1862.33	0.046957	0.0965522	0.090329	0.0741718	0.0740269	0.0292787	TRUE	1
ATKAVCVLKGDGPVQGIINFEQKESNGPVKVWGSIKGLTEGLHGFHVHEFGDN	W32W	syn	976	1068	784	2088	2202	1518	942.667	1936	0.239747	0.170652	0.344436	0.260093	0.0761958	0.0301366	TRUE	1
ATKAVCVLKGDGPVQGIINFEQKESNGPVKVWGSIKGLTEGLHGFHVHEFGDN	N26N	syn	462	511	356	578	564	361	443	501	-0.296743	-0.504159	-0.278353	-0.351932	0.110151	0.0435664	TRUE	1
ATKAVCVLKGDGPVQGIINFEQKESNGPVKVWGSIKGLTEGLHGFHVHEFGDN	G51G	syn	956	1197	761	1659	2459	1166	971.333	1761.33	0.0304602	0.16672	0.119083	0.10038	0.077361	0.0305974	TRUE	1
ATKAVCVLKGDGPVQGIINFEQKESNGPVKVWGSIKGLTEGLHGFHVHEFGDN	I35I	syn	812	829	428	1360	1533	630	689.667	1174.33	-0.00501253	0.0531434	0.0804667	0.0375102	0.0885581	0.035026	TRUE	1
ATKAVCVLKGDGPVQGIINFEQKESNGPVKVWGSIKGLTEGLHGFHVHEFGDN	H43H	syn	1719	1864	1133	2222	2633	1353	1572	2069.33	-0.264087	-0.237736	-0.120913	-0.209751	0.0672159	0.0265849	TRUE	1
ATKAVCVLKGDGPVQGIINFEQKESNGPVKVWGSIKGLTEGLHGFHVHEFGDN	E49E	syn	1533	1827	1301	3370	3611	1903	1553.67	2961.33	0.266934	0.125007	0.0744022	0.164381	0.0650683	0.0257355	TRUE	1
ATKAVCVLKGDGPVQGIINFEQKESNGPVKVWGSIKGLTEGLHGFHVHEFGDN	H48H	syn	2102	2407	1606	3339	4139	2116	2038.33	3198	-0.0579701	-0.0253518	-0.0262366	-0.0392795	0.0609983	0.0241257	TRUE	1
ATKAVCVLKGDGPVQGIINFEQKESNGPVKVWGSIKGLTEGLHGFHVHEFGDN	WT	syn	500641	664494	450846	713246	1017747	429384	538660	720126	-0.166815	-0.150351	-0.338747	-0.210019	0.0366558	0.0144979	TRUE	1
ATKAVCVLKGDGPVQGIINFEQKESNGPVKVWGSIKGLTEGLHGFHVHEFGDN	L42L	syn	2148	2791	1553	3899	6227	2674	2164	4266.67	0.0754308	0.255873	0.231438	0.172054	0.0596664	0.0235989	TRUE	1
ATKAVCVLKGDGPVQGIINFEQKESNGPVKVWGSIKGLTEGLHGFHVHEFGDN	E40E	syn	1234	1454	915	1868	2273	961	1201	1700.67	-0.106145	-0.128255	-0.244553	-0.158501	0.0733702	0.029019	TRUE	1
ATKAVCVLKGDGPVQGIINFEQKESNGPVKVWGSIKGLTEGLHGFHVHEFGDN	S34S	syn	1628	1994	1303	2942	3526	1769	1641.67	2745.67	0.0709852	0.00482911	0.00261562	0.0306309	0.0649172	0.0256757	TRUE	1
ATKAVCVLKGDGPVQGIINFEQKESNGPVKVWGSIKGLTEGLHGFHVHEFGDN	G33G	syn	2431	2729	1960	3859	4163	1963	2373.33	3328.33	-0.0586468	-0.154692	-0.29031	-0.158759	0.0587782	0.0232476	TRUE	1
ATKAVCVLKGDGPVQGIINFEQKESNGPVKVWGSIKGLTEGLHGFHVHEFGDN	S25S	syn	3284	3701	2428	5531	6837	2724	3137.67	5030.67	0.000554271	0.0520465	-0.181019	-0.0464745	0.0541815	0.0214296	TRUE	1
ATKAVCVLKGDGPVQGIINFEQKESNGPVKVWGSIKGLTEGLHGFHVHEFGDN	G41G	syn	2021	2306	1566	3894	4717	2478	1964.33	3696.33	0.135092	0.1621	0.150113	0.146647	0.060686	0.0240022	TRUE	1
ATKAVCVLKGDGPVQGIINFEQKESNGPVKVWGSIKGLTEGLHGFHVHEFGDN	L38L	syn	1264	1328	905	1795	1804	1021	1165.67	1540	-0.170028	-0.279924	-0.175656	-0.200713	0.0738837	0.0292221	TRUE	1
ATKAVCVLKGDGPVQGIINFEQKESNGPVKVWGSIKGLTEGLHGFHVHEFGDN	I18I	syn	1067	1084	689	1669	1821	1084	946.667	1524.67	-0.0733785	-0.0505618	0.144571	0.00632369	0.0781126	0.0308947	TRUE	1
ATKAVCVLKGDGPVQGIINFEQKESNGPVKVWGSIKGLTEGLHGFHVHEFGDN	N53N	syn	1823	1892	1168	4603	4242	2301	1627.67	3715.33	0.405473	0.26117	0.361105	0.357059	0.0629337	0.0248912	TRUE	1
ATKAVCVLKGDGPVQGIINFEQKESNGPVKVWGSIKGLTEGLHGFHVHEFGDN	P13P	syn	1645	1812	1243	732	737	558	1566.67	675.667	-1.33047	-1.58219	-1.06298	-1.30218	0.079266	0.0313509	TRUE	1
ATKAVCVLKGDGPVQGIINFEQKESNGPVKVWGSIKGLTEGLHGFHVHEFGDN	G12G	syn	910	1014	582	1587	2256	926	835.333	1589.67	0.035404	0.252845	0.155386	0.137011	0.0815121	0.0322392	TRUE	1
ATKAVCVLKGDGPVQGIINFEQKESNGPVKVWGSIKGLTEGLHGFHVHEFGDN	Q22Q	syn	2076	2127	1340	3715	3880	2068	1847.67	3221	0.0611835	0.0384147	0.126026	0.0768546	0.0618537	0.024464	TRUE	1
ATKAVCVLKGDGPVQGIINFEQKESNGPVKVWGSIKGLTEGLHGFHVHEFGDN	D11D	syn	1104	1293	764	2158	2297	1287	1053.67	1914	0.14949	0.00981537	0.210365	0.132082	0.0745909	0.0295018	TRUE	1
ATKAVCVLKGDGPVQGIINFEQKESNGPVKVWGSIKGLTEGLHGFHVHEFGDN	D52D	syn	1312	1279	819	2696	3031	1631	1136.67	2452.67	0.199464	0.321011	0.371517	0.286677	0.0712191	0.0281682	TRUE	1
ATKAVCVLKGDGPVQGIINFEQKESNGPVKVWGSIKGLTEGLHGFHVHEFGDN	C6C	syn	624	950	579	1831	2202	918	717.667	1650.33	0.555715	0.297086	0.152008	0.334296	0.0852143	0.0337035	TRUE	1
ATKAVCVLKGDGPVQGIINFEQKESNGPVKVWGSIKGLTEGLHGFHVHEFGDN	V5V	syn	1732	2073	1401	1347	1806	989	1735.33	1380.67	-0.772149	-0.759623	-0.627107	-0.716599	0.0695632	0.0275132	TRUE	1
ATKAVCVLKGDGPVQGIINFEQKESNGPVKVWGSIKGLTEGLHGFHVHEFGDN	A4A	syn	1023	1150	726	4244	5681	3189	966.333	4371.33	0.902015	1.11424	1.13321	1.03544	0.0724691	0.0286626	TRUE	1
ATKAVCVLKGDGPVQGIINFEQKESNGPVKVWGSIKGLTEGLHGFHVHEFGDN	T2T	syn	627	544	382	1214	1006	620	517.667	946.667	0.139977	0.0531718	0.174543	0.128582	0.0969764	0.0383556	TRUE	1
ATKAVCVLKGDGPVQGIINFEQKESNGPVKVWGSIKGLTEGLHGFHVHEFGDN	A1A	syn	1016	882	606	795	958	406	834.667	719.667	-0.766039	-0.521468	-0.677446	-0.666186	0.0897325	0.0354905	TRUE	1
KDNTAGCTSAGPHFNPLSRKHGGPKDEERHVGDLGNVTADKDGVADVSIEDSV	G51K	subs	106	406	868	397	337	553	460	429	-0.354826	-0.410523	-0.669266	-0.455466	0.159657	0.112155	TRUE	2
NDNTAGCTSAGPHFNPLSRKHGGPKDEERHVGDLGNVTADKDGVADVSIEDSV	G51N	subs	101	627	1697	452	509	544	808.333	501.667	-0.176761	-0.435244	-1.32529	-0.659692	0.140112	0.0984256	TRUE	2
TDNTAGCTSAGPHFNPLSRKHGGPKDEERHVGDLGNVTADKDGVADVSIEDSV	G51T	subs	272	865	1996	1367	1110	1570	1044.33	1349	-0.0607509	0.0739965	-0.467957	-0.115594	0.107741	0.0756859	TRUE	2
RDNTAGCTSAGPHFNPLSRKHGGPKDEERHVGDLGNVTADKDGVADVSIEDSV	G51R	subs	97	174	240	262	66	298	170.333	208.667	-0.681689	-1.28149	-0.031915	-0.733481	0.225031	0.158079	TRUE	2
MDNTAGCTSAGPHFNPLSRKHGGPKDEERHVGDLGNVTADKDGVADVSIEDSV	G51M	subs	307	783	1505	1742	989	2132	865	1621	0.0606187	0.0563975	0.0939843	0.0657282	0.107368	0.0754236	TRUE	2
IDNTAGCTSAGPHFNPLSRKHGGPKDEERHVGDLGNVTADKDGVADVSIEDSV	G51I	subs	139	698	793	634	787	761	543.333	727.333	-0.157748	-0.0698911	-0.278	-0.13936	0.138422	0.0972385	TRUE	2
QDNTAGCTSAGPHFNPLSRKHGGPKDEERHVGDLGNVTADKDGVADVSIEDSV	G51Q	subs	337	1033	1846	1886	1251	2005	1072	1714	0.0468078	0.00959161	-0.159742	-0.00575283	0.101526	0.07132	TRUE	2
HDNTAGCTSAGPHFNPLSRKHGGPKDEERHVGDLGNVTADKDGVADVSIEDSV	G51H	subs	311	1156	1808	1980	1905	2316	1091.67	2067	0.175736	0.352182	-0.0021475	0.19835	0.101512	0.0713095	TRUE	2
PDNTAGCTSAGPHFNPLSRKHGGPKDEERHVGDLGNVTADKDGVADVSIEDSV	G51P	subs	437	1659	2554	1645	1287	1973	1550	1635	-0.34976	-0.485739	-0.485184	-0.416689	0.09349	0.0656746	TRUE	2
EDNTAGCTSAGPHFNPLSRKHGGPKDEERHVGDLGNVTADKDGVADVSIEDSV	G51E	subs	305	988	1661	1064	780	1298	984.667	1047.33	-0.425844	-0.466263	-0.47419	-0.448519	0.109922	0.0772177	TRUE	2
DNTAGCTSAGPHFNPLSRKHGGPKDEERHVGDLGNVTADKDGVADVSIEDSV	G51d	del	164	1052	1029	1014	1238	1137	748.333	1129.67	0.146469	-0.0222962	-0.14333	0.0186716	0.124208	0.0872531	TRUE	2
DDNTAGCTSAGPHFNPLSRKHGGPKDEERHVGDLGNVTADKDGVADVSIEDSV	G51D	subs	527	1492	2241	2130	1375	2353	1420	1952.67	-0.278646	-0.294184	-0.192078	-0.266779	0.0893663	0.0627778	TRUE	2
ADNTAGCTSAGPHFNPLSRKHGGPKDEERHVGDLGNVTADKDGVADVSIEDSV	G51A	subs	431	1644	2187	3007	2655	3611	1420.67	3091	0.267267	0.329712	0.240298	0.280378	0.0903293	0.0634543	TRUE	2
GKNTAGCTSAGPHFNPLSRKHGGPKDEERHVGDLGNVTADKDGVADVSIEDSV	D52K	subs	338	1088	1639	1157	595	1260	1021.67	1004	-0.444783	-0.874588	-0.489835	-0.57332	0.108579	0.0762744	TRUE	2
GNNTAGCTSAGPHFNPLSRKHGGPKDEERHVGDLGNVTADKDGVADVSIEDSV	D52N	subs	247	900	1230	652	548	778	792.333	659.333	-0.704666	-0.755125	-0.676152	-0.715869	0.123691	0.0868903	TRUE	2
GNTAGCTSAGPHFNPLSRKHGGPKDEERHVGDLGNVTADKDGVADVSIEDSV	D52d	del	380	1228	1902	1751	1144	2311	1170	1735.33	-0.147552	-0.282164	-0.0526225	-0.167399	0.0989809	0.0695318	TRUE	2
GNDNTAGCTSAGPHFNPLSRKHGGPKDEERHVGDLGNVTADKDGVADVSIEDSV	ins52N	ins	249	730	1253	1200	799	1403	744	1134	-0.102699	-0.102914	-0.130659	-0.108142	0.117059	0.082231	TRUE	2
GTNTAGCTSAGPHFNPLSRKHGGPKDEERHVGDLGNVTADKDGVADVSIEDSV	D52T	subs	244	919	929	888	902	1096	697.333	962	-0.383519	-0.224126	-0.0807614	-0.276177	0.120387	0.0845692	TRUE	2
GTDNTAGCTSAGPHFNPLSRKHGGPKDEERHVGDLGNVTADKDGVADVSIEDSV	ins52T	ins	217	949	1120	615	875	843	762	777.667	-0.633598	-0.293651	-0.510029	-0.474503	0.123808	0.0869721	TRUE	2
GRNTAGCTSAGPHFNPLSRKHGGPKDEERHVGDLGNVTADKDGVADVSIEDSV	D52R	subs	367	1144	1914	1536	805	1806	1141.67	1382.33	-0.243748	-0.594223	-0.294134	-0.349809	0.101942	0.0716121	TRUE	2
GRDNTAGCTSAGPHFNPLSRKHGGPKDEERHVGDLGNVTADKDGVADVSIEDSV	ins52R	ins	239	1059	1230	462	722	596	842.667	593.333	-1.01622	-0.629379	-0.930682	-0.847444	0.124887	0.08773	TRUE	2
GMNTAGCTSAGPHFNPLSRKHGGPKDEERHVGDLGNVTADKDGVADVSIEDSV	D52M	subs	445	1236	2449	2140	1419	2551	1376.67	2036.67	-0.104836	-0.0498022	-0.199684	-0.110234	0.0922821	0.0648261	TRUE	2
GMDNTAGCTSAGPHFNPLSRKHGGPKDEERHVGDLGNVTADKDGVADVSIEDSV	ins52M	ins	272	719	1238	1284	783	1311	743	1126	-0.123389	-0.108525	-0.183936	-0.129814	0.114977	0.0807685	TRUE	2
GINTAGCTSAGPHFNPLSRKHGGPKDEERHVGDLGNVTADKDGVADVSIEDSV	D52I	subs	307	880	883	1239	1029	1420	690	1229.33	-0.280111	-0.0293954	0.215114	-0.129652	0.112841	0.0792679	TRUE	2
GIDNTAGCTSAGPHFNPLSRKHGGPKDEERHVGDLGNVTADKDGVADVSIEDSV	ins52I	ins	179	618	842	825	575	938	546.333	779.333	-0.147325	-0.283568	-0.135533	-0.196211	0.134121	0.0942166	TRUE	2
GQNTAGCTSAGPHFNPLSRKHGGPKDEERHVGDLGNVTADKDGVADVSIEDSV	D52Q	subs	367	1374	1473	2214	1336	2474	1071.33	2008	0.121872	-0.234552	0.256613	0.0347684	0.0996094	0.0699733	TRUE	2
GQDNTAGCTSAGPHFNPLSRKHGGPKDEERHVGDLGNVTADKDGVADVSIEDSV	ins52Q	ins	230	842	1341	1207	820	1391	804.333	1139.33	-0.0175088	-0.232806	-0.203694	-0.129344	0.11733	0.0824218	TRUE	2
GHNTAGCTSAGPHFNPLSRKHGGPKDEERHVGDLGNVTADKDGVADVSIEDSV	D52H	subs	115	635	487	626	556	816	412.333	666	0.0190955	-0.351119	0.254335	-0.125593	0.152047	0.106809	TRUE	2
GHDNTAGCTSAGPHFNPLSRKHGGPKDEERHVGDLGNVTADKDGVADVSIEDSV	ins52H	ins	298	908	1270	1192	1206	1468	825.333	1288.67	-0.289028	0.112293	-0.100275	-0.120627	0.110263	0.0774575	TRUE	2
GPNTAGCTSAGPHFNPLSRKHGGPKDEERHVGDLGNVTADKDGVADVSIEDSV	D52P	subs	513	2063	2330	1825	1590	2107	1635.33	1840.67	-0.406263	-0.492997	-0.334748	-0.416372	0.0897216	0.0630274	TRUE	2
GPDNTAGCTSAGPHFNPLSRKHGGPKDEERHVGDLGNVTADKDGVADVSIEDSV	ins52P	ins	137	754	831	596	676	865	574	712.333	-0.205063	-0.324808	-0.200358	-0.257521	0.139312	0.0978635	TRUE	2
GENTAGCTSAGPHFNPLSRKHGGPKDEERHVGDLGNVTADKDGVADVSIEDSV	D52E	subs	120	230	497	443	249	578	282.333	423.333	-0.369245	-0.115084	-0.0944484	-0.233292	0.173565	0.121925	TRUE	2
GEDNTAGCTSAGPHFNPLSRKHGGPKDEERHVGDLGNVTADKDGVADVSIEDSV	ins52E	ins	183	1000	789	774	1183	992	657.333	983	-0.233237	-0.0164579	-0.0199737	-0.103698	0.126348	0.0887566	TRUE	2
GDNTAGGTSAGPHFNPLSRKHGGPKDEERHVGDLGNVTADKDGVADVSIEDSV	C57G	subs	540	1742	1938	2657	2081	3225	1406.67	2654.33	-0.0819389	-0.00560203	0.24777	-0.0101677	0.087362	0.0613698	TRUE	2
GDNTAGCTSAGPHFNPLSRKHGGPKDEERHVGDLGNVTADKDGVADVSIEDSM	V103M	subs	103	466	504	808	542	807	357.667	719	0.38451	-0.0353349	0.210969	0.163838	0.156525	0.109955	TRUE	2
GDNTAGCTSAGPHFNPLSRKHGGPKDEERHVGDLGNVTADNDGVADVSIEDSV	K91N	subs	165	422	363	822	484	964	316.667	756.667	-0.0695278	-0.050906	0.694211	0.0137923	0.148051	0.104003	TRUE	2
GDNTAGCTSAGPHFNPLSRKHGGPKDEERHVGDLGNVTADKDGVADVSIEDSV	WT	WT	187910	650068	1089367	984477	799467	1215206	642448	999717	-0.0191753	0.0267103	-0.134246	-0.0207731	0.0122617	0.00861357	TRUE	2
GDKNTAGCTSAGPHFNPLSRKHGGPKDEERHVGDLGNVTADKDGVADVSIEDSV	ins53K	ins	371	729	1210	914	587	1254	770	918.333	-0.773694	-0.444309	-0.204543	-0.585206	0.112529	0.0790493	TRUE	2
GDKTAGCTSAGPHFNPLSRKHGGPKDEERHVGDLGNVTADKDGVADVSIEDSV	N53K	subs	283	1183	1685	1761	1177	2361	1050.33	1766.33	0.152867	-0.209016	0.0835276	0.0201031	0.105966	0.0744384	TRUE	2
GDNTAGCTSAAPHFNPLSRKHGGPKDEERHVGDLGNVTADKDGVADVSIEDSV	G61A	subs	484	1341	2165	1934	1405	2250	1330	1863	-0.290062	-0.15151	-0.201876	-0.237224	0.0919526	0.0645946	TRUE	2
GDNTAGCTSAGPHFNPLSRKHGGPKDEERHVGELGNVTADKDGVADVSIEDSV	D83E	subs	174	708	645	179	313	271	509	254.333	-1.64699	-1.11115	-1.06689	-1.30079	0.162302	0.114013	TRUE	2
GDNTAGCTSAGPHFNPLSRKHGGPKDEERHVGDLGKVTADKDGVADVSIEDSV	N86K	subs	132	337	384	136	66	148	284.333	116.667	-1.64547	-2.01666	-1.14931	-1.63826	0.220476	0.15488	TRUE	2
GDNTAGCTSAGPHFNPLSRKHGGPKDEERHVGDLGNVTADKDGVADVSIEDTV	S102T	subs	71	201	281	383	205	354	184.333	314	0.0100324	-0.181445	-0.0180773	-0.0741651	0.205892	0.144634	TRUE	2
GDNTAGCTSAGPHFNPLSRKHGGPKDEERHVGDLGNVTADKDVVADVSIEDSV	G93V	subs	125	362	375	27	34	58	287.333	39.6667	-3.2078	-2.83394	-2.0214	-2.65581	0.311608	0.218897	TRUE	2
GDNKTAGCTSAGPHFNPLSRKHGGPKDEERHVGDLGNVTADKDGVADVSIEDSV	ins54K	ins	235	859	1331	980	818	1290	808.333	1029.33	-0.247356	-0.257752	-0.268543	-0.25532	0.118058	0.0829333	TRUE	2
GDNKAGCTSAGPHFNPLSRKHGGPKDEERHVGDLGNVTADKDGVADVSIEDSV	T54K	subs	184	415	1550	936	528	1218	716.333	894	-0.048643	0.0644675	-0.468889	-0.129778	0.128123	0.0900033	TRUE	2
GDNNTAGCTSAGPHFNPLSRKHGGPKDEERHVGDLGNVTADKDGVADVSIEDSV	ins53N;ins54N	ins	193	797	817	719	836	852	602.333	802.333	-0.360152	-0.150228	-0.198593	-0.247783	0.129195	0.0907564	TRUE	2
GDNNAGCTSAGPHFNPLSRKHGGPKDEERHVGDLGNVTADKDGVADVSIEDSV	T54N	subs	242	680	998	1036	565	1292	640	964.333	-0.221138	-0.409407	0.00795125	-0.24155	0.123236	0.0865703	TRUE	2
GDNTKAGCTSAGPHFNPLSRKHGGPKDEERHVGDLGNVTADKDGVADVSIEDSV	ins55K	ins	137	817	1454	759	880	908	802.667	849	0.0366981	-0.120746	-0.688364	-0.215069	0.128443	0.0902282	TRUE	2
GDNTKGCTSAGPHFNPLSRKHGGPKDEERHVGDLGNVTADKDGVADVSIEDSV	A55K	subs	215	707	625	1493	954	1589	515.667	1345.33	0.262582	0.12988	0.652587	0.257407	0.124307	0.0873229	TRUE	2
GDNTNAGCTSAGPHFNPLSRKHGGPKDEERHVGDLGNVTADKDGVADVSIEDSV	ins55N	ins	139	307	681	723	316	878	375.667	639	-0.0263874	-0.171225	0.00402648	-0.0679929	0.154916	0.108825	TRUE	2
GDNTNGCTSAGPHFNPLSRKHGGPKDEERHVGDLGNVTADKDGVADVSIEDSV	A55N	subs	199	1807	1844	1443	2589	1505	1283.33	1845.67	0.305852	0.196577	-0.432689	0.0927432	0.108326	0.0760964	TRUE	2
GDNTTGCTSAGPHFNPLSRKHGGPKDEERHVGDLGNVTADKDGVADVSIEDSV	A55T	subs	366	1117	1953	2544	1395	2697	1145.33	2212	0.263537	0.0438149	0.0696339	0.163173	0.0974697	0.0684702	TRUE	2
GDNTRAGCTSAGPHFNPLSRKHGGPKDEERHVGDLGNVTADKDGVADVSIEDSV	ins55R	ins	220	688	1372	1230	787	1433	760	1150	0.0458192	-0.0538423	-0.197109	-0.0395891	0.119114	0.0836745	TRUE	2
GDNTRGCTSAGPHFNPLSRKHGGPKDEERHVGDLGNVTADKDGVADVSIEDSV	A55R	subs	250	1039	1622	1498	1588	1866	970.333	1650.67	0.115103	0.268437	-0.104808	0.124369	0.108873	0.0764804	TRUE	2
GDNTMAGCTSAGPHFNPLSRKHGGPKDEERHVGDLGNVTADKDGVADVSIEDSV	ins55M	ins	330	1294	1747	1459	1331	1707	1123.67	1499	-0.188909	-0.172006	-0.260782	-0.197569	0.102847	0.0722474	TRUE	2
GDNTMGCTSAGPHFNPLSRKHGGPKDEERHVGDLGNVTADKDGVADVSIEDSV	A55M	subs	329	1017	1527	1539	1370	2123	957.667	1677.33	-0.132492	0.128012	0.0760827	-0.0115732	0.104288	0.0732603	TRUE	2
GDNTIAGCTSAGPHFNPLSRKHGGPKDEERHVGDLGNVTADKDGVADVSIEDSV	ins55I	ins	181	634	1258	834	673	1009	691	838.667	-0.147586	-0.136969	-0.449326	-0.21234	0.127878	0.0898313	TRUE	2
GDNTIGCTSAGPHFNPLSRKHGGPKDEERHVGDLGNVTADKDGVADVSIEDSV	A55I	subs	293	1359	2056	1367	1729	1648	1236	1581.33	-0.135121	0.0644412	-0.449934	-0.137102	0.102993	0.0723503	TRUE	2
GDNTQAGCTSAGPHFNPLSRKHGGPKDEERHVGDLGNVTADKDGVADVSIEDSV	ins55Q	ins	262	596	998	1310	667	1574	618.667	1183.67	-0.0658848	-0.0781875	0.196522	-0.0264792	0.119287	0.0837965	TRUE	2
GDNTQGCTSAGPHFNPLSRKHGGPKDEERHVGDLGNVTADKDGVADVSIEDSV	A55Q	subs	522	1908	2323	3113	2708	3879	1584.33	3233.33	0.110352	0.186068	0.251057	0.155108	0.0857119	0.0602106	TRUE	2
GDNTHAGCTSAGPHFNPLSRKHGGPKDEERHVGDLGNVTADKDGVADVSIEDSV	ins55H	ins	253	601	1249	1091	795	1416	701	1100.67	-0.213862	0.107763	-0.118796	-0.0929288	0.118273	0.0830839	TRUE	2
GDNTHGCTSAGPHFNPLSRKHGGPKDEERHVGDLGNVTADKDGVADVSIEDSV	A55H	subs	463	1176	2715	1956	1788	2444	1451.33	2062.67	-0.234393	0.262611	-0.339097	-0.127358	0.0908747	0.0638374	TRUE	2
GDNTPAGCTSAGPHFNPLSRKHGGPKDEERHVGDLGNVTADKDGVADVSIEDSV	ins55P	ins	320	825	1539	1195	842	1351	894.667	1129.33	-0.357742	-0.180676	-0.363101	-0.306188	0.109081	0.0766272	TRUE	2
GDNTPGCTSAGPHFNPLSRKHGGPKDEERHVGDLGNVTADKDGVADVSIEDSV	A55P	subs	159	1015	1203	672	1102	841	792.333	871.667	-0.233969	-0.111899	-0.58058	-0.25291	0.12601	0.0885188	TRUE	2
GDNTEAGCTSAGPHFNPLSRKHGGPKDEERHVGDLGNVTADKDGVADVSIEDSV	ins55E	ins	163	733	1101	1379	854	1392	665.667	1208.33	0.460041	-0.0334385	-0.0146575	0.170203	0.1269	0.0891441	TRUE	2
GDNTEGCTSAGPHFNPLSRKHGGPKDEERHVGDLGNVTADKDGVADVSIEDSV	A55E	subs	138	404	640	742	729	928	394	799.667	0.00677284	0.453102	0.116235	0.210419	0.145565	0.102256	TRUE	2
GDNTDAGCTSAGPHFNPLSRKHGGPKDEERHVGDLGNVTADKDGVADVSIEDSV	ins55D	ins	250	1053	1684	1239	1245	1599	995.667	1361	-0.0747238	-0.0170822	-0.288128	-0.101103	0.110268	0.0774605	TRUE	2
GDNTDGCTSAGPHFNPLSRKHGGPKDEERHVGDLGNVTADKDGVADVSIEDSV	A55D	subs	353	1038	1602	1787	1571	2101	997.667	1819.67	-0.0534973	0.257537	0.0203367	0.0557885	0.101211	0.0710986	TRUE	2
GDNTAKGCTSAGPHFNPLSRKHGGPKDEERHVGDLGNVTADKDGVADVSIEDSV	ins56K	ins	130	680	1872	1164	710	1404	894	1092.67	0.51676	-0.155346	-0.513434	-0.0493251	0.126581	0.0889199	TRUE	2
GDNTAKCTSAGPHFNPLSRKHGGPKDEERHVGDLGNVTADKDGVADVSIEDSV	G56K	subs	460	966	1959	1693	1224	2023	1128.33	1646.67	-0.372292	0.0599053	-0.207953	-0.229823	0.0955955	0.0671537	TRUE	2
GDNTANGCTSAGPHFNPLSRKHGGPKDEERHVGDLGNVTADKDGVADVSIEDSV	ins56N	ins	105	361	540	684	520	771	335.333	658.333	0.198675	0.202523	0.101484	0.18419	0.159353	0.111942	TRUE	2
GDNTANCTSAGPHFNPLSRKHGGPKDEERHVGDLGNVTADKDGVADVSIEDSV	G56N	subs	213	877	2098	1279	993	1446	1062.67	1239.33	0.117219	-0.0652038	-0.594144	-0.135644	0.112569	0.079077	TRUE	2
GDNTATGCTSAGPHFNPLSRKHGGPKDEERHVGDLGNVTADKDGVADVSIEDSV	ins56T	ins	490	1800	2601	3388	2177	4054	1630.33	3206.33	0.258267	0.0081292	0.185238	0.178792	0.0863867	0.0606847	TRUE	2
GDNTATCTSAGPHFNPLSRKHGGPKDEERHVGDLGNVTADKDGVADVSIEDSV	G56T	subs	541	1568	2370	2109	1807	2479	1493	2131.67	-0.314773	-0.0455815	-0.195711	-0.22357	0.0878987	0.0617468	TRUE	2
GDNTARGCTSAGPHFNPLSRKHGGPKDEERHVGDLGNVTADKDGVADVSIEDSV	ins56R	ins	296	1006	1235	1371	888	1686	845.667	1315	-0.142386	-0.34212	0.0586637	-0.172681	0.11072	0.0777784	TRUE	2
GDNTARCTSAGPHFNPLSRKHGGPKDEERHVGDLGNVTADKDGVADVSIEDSV	G56R	subs	170	915	1035	716	718	797	706.667	743.667	-0.237441	-0.473009	-0.488237	-0.38356	0.129888	0.0912436	TRUE	2
GDNTAMGCTSAGPHFNPLSRKHGGPKDEERHVGDLGNVTADKDGVADVSIEDSV	ins56M	ins	134	579	988	668	567	844	567	693	-0.0688743	-0.226653	-0.389121	-0.20348	0.140555	0.0987368	TRUE	2
GDNTAMCTSAGPHFNPLSRKHGGPKDEERHVGDLGNVTADKDGVADVSIEDSV	G56M	subs	379	1631	2960	2178	1630	2690	1656.67	2166	0.0733034	-0.204043	-0.330015	-0.103194	0.092835	0.0652145	TRUE	2
GDNTAIGCTSAGPHFNPLSRKHGGPKDEERHVGDLGNVTADKDGVADVSIEDSV	ins56I	ins	219	1206	1283	807	1365	1054	902.667	1075.33	-0.371071	-0.0656246	-0.426446	-0.255901	0.116715	0.0819896	TRUE	2
GDNTAICTSAGPHFNPLSRKHGGPKDEERHVGDLGNVTADKDGVADVSIEDSV	G56I	subs	233	955	1649	879	715	1037	945.667	877	-0.347576	-0.525252	-0.681686	-0.486825	0.117127	0.0822788	TRUE	2
GDNTAQGCTSAGPHFNPLSRKHGGPKDEERHVGDLGNVTADKDGVADVSIEDSV	ins56Q	ins	335	920	1002	1115	1033	1416	752.333	1188	-0.472844	-0.074518	0.0916637	-0.261397	0.110652	0.0777306	TRUE	2
GDNTAQCTSAGPHFNPLSRKHGGPKDEERHVGDLGNVTADKDGVADVSIEDSV	G56Q	subs	576	1922	3698	2828	1948	3304	2065.33	2693.33	-0.0841054	-0.188417	-0.346262	-0.166815	0.0820066	0.0576077	TRUE	2
GDNTAHGCTSAGPHFNPLSRKHGGPKDEERHVGDLGNVTADKDGVADVSIEDSV	ins56H	ins	383	1363	1079	1827	1447	2076	941.667	1783.33	-0.112927	-0.136849	0.38639	-0.056736	0.101351	0.0711968	TRUE	2
GDNTAHCTSAGPHFNPLSRKHGGPKDEERHVGDLGNVTADKDGVADVSIEDSV	G56H	subs	405	1949	1961	1573	2205	2046	1438.33	1941.33	-0.31847	-0.0661076	-0.19813	-0.21482	0.0952967	0.0669437	TRUE	2
GDNTAPGCTSAGPHFNPLSRKHGGPKDEERHVGDLGNVTADKDGVADVSIEDSV	ins56P	ins	351	1586	2187	1887	1720	2233	1374.67	1946.67	0.0066346	-0.113154	-0.218777	-0.0784499	0.0972405	0.0683092	TRUE	2
GDNTAPCTSAGPHFNPLSRKHGGPKDEERHVGDLGNVTADKDGVADVSIEDSV	G56P	subs	365	1219	2172	2285	1484	2539	1252	2102.67	0.158901	0.0154129	-0.0895409	0.0656631	0.0967431	0.0679598	TRUE	2
GDNTAEGCTSAGPHFNPLSRKHGGPKDEERHVGDLGNVTADKDGVADVSIEDSV	ins56E	ins	227	1323	1395	1415	1492	1961	981.667	1622.67	0.154612	-0.0696614	0.0866226	0.0540424	0.111623	0.0784128	TRUE	2
GDNTAECTSAGPHFNPLSRKHGGPKDEERHVGDLGNVTADKDGVADVSIEDSV	G56E	subs	220	733	1616	742	741	811	856.333	764.667	-0.459601	-0.191288	-0.897168	-0.475168	0.120594	0.0847143	TRUE	2
GDNTADGCTSAGPHFNPLSRKHGGPKDEERHVGDLGNVTADKDGVADVSIEDSV	ins56D	ins	574	1986	2990	2867	2455	3752	1850	3024.67	-0.0669306	0.0324222	-0.0218277	-0.0334267	0.0828733	0.0582166	TRUE	2
GDNTADCTSAGPHFNPLSRKHGGPKDEERHVGDLGNVTADKDGVADVSIEDSV	G56D	subs	468	1764	1528	2065	2228	2845	1253.33	2379.33	-0.190906	0.0563516	0.355057	-0.037277	0.0927364	0.0651452	TRUE	2
GDNTAACTSAGPHFNPLSRKHGGPKDEERHVGDLGNVTADKDGVADVSIEDSV	G56A	subs	321	1281	1452	1918	1656	2335	1018	1969.67	0.112274	0.0822023	0.215098	0.119663	0.102741	0.0721733	TRUE	2
GDNTAGKTSAGPHFNPLSRKHGGPKDEERHVGDLGNVTADKDGVADVSIEDSV	C57K	subs	356	1782	1915	1485	2279	2119	1351	1961	-0.247083	0.0702315	-0.141973	-0.11907	0.0981669	0.06896	TRUE	2
GDNTAGKCTSAGPHFNPLSRKHGGPKDEERHVGDLGNVTADKDGVADVSIEDSV	ins57K	ins	284	800	1408	779	943	927	830.667	883	-0.666286	-0.0204606	-0.637878	-0.441621	0.115193	0.0809208	TRUE	2
GDNTAGNTSAGPHFNPLSRKHGGPKDEERHVGDLGNVTADKDGVADVSIEDSV	C57N	subs	220	1028	1569	1365	1510	1875	939	1583.33	0.149959	0.224259	-0.0684818	0.130997	0.112246	0.0788502	TRUE	2
GDNTAGNCTSAGPHFNPLSRKHGGPKDEERHVGDLGNVTADKDGVADVSIEDSV	ins57N	ins	354	902	1589	1686	842	2175	948.333	1567.67	-0.114505	-0.279916	0.0611813	-0.127169	0.104067	0.0731048	TRUE	2
GDNTAGTSAGPHFNPLSRKHGGPKDEERHVGDLGNVTADKDGVADVSIEDSV	C57d	del	381	1160	1507	1307	1314	1595	1016	1405.33	-0.442632	-0.0647231	-0.184452	-0.280591	0.10225	0.0718286	TRUE	2
GDNTAGTTSAGPHFNPLSRKHGGPKDEERHVGDLGNVTADKDGVADVSIEDSV	C57T	subs	297	1625	1808	1914	2218	2248	1243.33	2126.67	0.187896	0.142631	-0.0306111	0.128914	0.101117	0.0710325	TRUE	2
GDNTAGTCTSAGPHFNPLSRKHGGPKDEERHVGDLGNVTADKDGVADVSIEDSV	ins57T	ins	178	732	1267	671	787	848	725.667	768.667	-0.348337	-0.122787	-0.622171	-0.322576	0.127574	0.089618	TRUE	2
GDNTAGRTSAGPHFNPLSRKHGGPKDEERHVGDLGNVTADKDGVADVSIEDSV	C57R	subs	330	1062	1590	1445	1114	1784	994	1447.67	-0.198551	-0.150196	-0.128699	-0.170291	0.104891	0.0736832	TRUE	2
GDNTAGRCTSAGPHFNPLSRKHGGPKDEERHVGDLGNVTADKDGVADVSIEDSV	ins57R	ins	401	1725	2447	2008	1568	2462	1524.33	2012.67	-0.0643897	-0.30949	-0.232821	-0.171212	0.093654	0.0657898	TRUE	2
GDNTAGMTSAGPHFNPLSRKHGGPKDEERHVGDLGNVTADKDGVADVSIEDSV	C57M	subs	350	1104	1589	1926	2011	2427	1014.33	2121.33	0.0299447	0.463594	0.16589	0.192162	0.10022	0.0704024	TRUE	2
GDNTAGMCTSAGPHFNPLSRKHGGPKDEERHVGDLGNVTADKDGVADVSIEDSV	ins57M	ins	271	492	1650	1164	621	1177	804.333	987.333	-0.217824	0.0556087	-0.561309	-0.224763	0.115709	0.0812831	TRUE	2
GDNTAGITSAGPHFNPLSRKHGGPKDEERHVGDLGNVTADKDGVADVSIEDSV	C57I	subs	599	1643	3111	3900	2272	4471	1784.33	3547.67	0.198148	0.157132	0.107739	0.171303	0.0809198	0.0568443	TRUE	2
GDNTAGICTSAGPHFNPLSRKHGGPKDEERHVGDLGNVTADKDGVADVSIEDSV	ins57I	ins	151	766	1018	937	633	1281	645	950.333	0.150081	-0.415463	-0.0191672	-0.110543	0.132998	0.093428	TRUE	2
GDNTAGQTSAGPHFNPLSRKHGGPKDEERHVGDLGNVTADKDGVADVSIEDSV	C57Q	subs	483	1388	1936	2735	1927	3408	1269	2690	0.0585473	0.16154	0.301472	0.126539	0.090066	0.0632693	TRUE	2
GDNTAGQCTSAGPHFNPLSRKHGGPKDEERHVGDLGNVTADKDGVADVSIEDSV	ins57Q	ins	335	1098	1589	1164	877	1608	1007.33	1216.33	-0.429836	-0.453306	-0.227305	-0.397306	0.106896	0.0750918	TRUE	2
GDNTAGHTSAGPHFNPLSRKHGGPKDEERHVGDLGNVTADKDGVADVSIEDSV	C57H	subs	415	1101	1757	2162	1237	2539	1091	1979.33	-0.0248122	-0.0738269	0.112987	-0.0138805	0.0966388	0.0678866	TRUE	2
GDNTAGHCTSAGPHFNPLSRKHGGPKDEERHVGDLGNVTADKDGVADVSIEDSV	ins57H	ins	248	1149	2129	1039	1248	1290	1175.33	1192.33	-0.242737	-0.11144	-0.717191	-0.317022	0.108682	0.0763463	TRUE	2
GDNTAGPTSAGPHFNPLSRKHGGPKDEERHVGDLGNVTADKDGVADVSIEDSV	C57P	subs	315	1460	2255	1933	1932	2321	1343.33	2062	0.138933	0.108177	-0.211105	0.0507096	0.0987943	0.0694007	TRUE	2
GDNTAGPCTSAGPHFNPLSRKHGGPKDEERHVGDLGNVTADKDGVADVSIEDSV	ins57P	ins	148	676	1054	625	649	680	626	651.333	-0.234783	-0.248693	-0.657251	-0.332208	0.135923	0.095483	TRUE	2
GDNTAGETSAGPHFNPLSRKHGGPKDEERHVGDLGNVTADKDGVADVSIEDSV	C57E	subs	314	1601	2057	1978	2207	2486	1324	2223.67	0.165126	0.153649	-0.0577306	0.114645	0.0989357	0.0695	TRUE	2
GDNTAGECTSAGPHFNPLSRKHGGPKDEERHVGDLGNVTADKDGVADVSIEDSV	ins57E	ins	282	729	1333	1035	958	1202	781.333	1065	-0.375073	0.100453	-0.337463	-0.213114	0.113922	0.0800278	TRUE	2
GDNTAGDTSAGPHFNPLSRKHGGPKDEERHVGDLGNVTADKDGVADVSIEDSV	C57D	subs	351	671	850	1926	906	2453	624	1761.67	0.0270916	0.130588	0.773624	0.145584	0.108556	0.0762583	TRUE	2
GDNTAGDCTSAGPHFNPLSRKHGGPKDEERHVGDLGNVTADKDGVADVSIEDSV	ins57D	ins	330	798	1439	1514	976	1667	855.667	1385.67	-0.151905	0.0205775	-0.0981798	-0.0913994	0.106928	0.0751142	TRUE	2
GDNTAGATSAGPHFNPLSRKHGGPKDEERHVGDLGNVTADKDGVADVSIEDSV	C57A	subs	282	1130	1122	1649	1475	2034	844.667	1719.33	0.0906945	0.092964	0.329544	0.127992	0.108905	0.0765029	TRUE	2
GDNTAGACTSAGPHFNPLSRKHGGPKDEERHVGDLGNVTADKDGVADVSIEDSV	ins57A	ins	326	1229	1577	1252	1274	1802	1044	1442.67	-0.329723	-0.163366	-0.111269	-0.233519	0.105078	0.0738147	TRUE	2
GDNTAGVTSAGPHFNPLSRKHGGPKDEERHVGDLGNVTADKDGVADVSIEDSV	C57V	subs	183	780	1255	1248	1167	1909	739.333	1441.33	0.244489	0.244726	0.161967	0.227455	0.12107	0.0850489	TRUE	2
GDNTAGVCTSAGPHFNPLSRKHGGPKDEERHVGDLGNVTADKDGVADVSIEDSV	ins57V	ins	618	1776	2845	2313	1800	2967	1746.33	2360	-0.355511	-0.188432	-0.198554	-0.285789	0.0836197	0.0587409	TRUE	2
GDNTAG*TSAGPHFNPLSRKHGGPKDEERHVGDLGNVTADKDGVADVSIEDSV	C57*	stop	509	1194	1720	81	113	80	1141	91.3333	-3.51332	-2.82548	-3.16907	-3.18166	0.181247	0.127322	TRUE	2
GDNTAGYTSAGPHFNPLSRKHGGPKDEERHVGDLGNVTADKDGVADVSIEDSV	C57Y	subs	71	451	745	602	513	809	422.333	641.333	0.462255	-0.0601048	-0.159941	0.0672581	0.161926	0.113749	TRUE	2
GDNTAGYCTSAGPHFNPLSRKHGGPKDEERHVGDLGNVTADKDGVADVSIEDSV	ins57Y	ins	132	751	1476	626	507	668	786.333	600.333	-0.118774	-0.640322	-0.995893	-0.564116	0.135135	0.0949295	TRUE	2
GDNTAGSTSAGPHFNPLSRKHGGPKDEERHVGDLGNVTADKDGVADVSIEDSV	C57S	subs	72	303	435	241	410	417	270	356	-0.467192	0.132984	-0.279022	-0.129612	0.183879	0.129171	TRUE	2
GDNTAGCTSAGAHFNPLSRKHGGPKDEERHVGDLGNVTADKDGVADVSIEDSV	P62A	subs	492	884	1453	2290	1112	3381	943	2261	-0.137494	0.0518341	0.567993	0.0107594	0.0945688	0.0664324	TRUE	2
GDNTAGCTSAVPHFNPLSRKHGGPKDEERHVGDLGNVTADKDGVADVSIEDSV	G61V	subs	256	1353	2009	1049	1171	1257	1206	1159	-0.264908	-0.36403	-0.68653	-0.401038	0.108449	0.0761826	TRUE	2
GDNTAGWTSAGPHFNPLSRKHGGPKDEERHVGDLGNVTADKDGVADVSIEDSV	C57W	subs	99	89	414	489	96	490	200.667	358.333	-0.0780801	-0.119157	-0.0776805	-0.0865911	0.203527	0.142973	TRUE	2
GDNTAGWCTSAGPHFNPLSRKHGGPKDEERHVGDLGNVTADKDGVADVSIEDSV	ins57W	ins	364	1197	1850	1160	970	1541	1137	1223.67	-0.516301	-0.437223	-0.413213	-0.471408	0.103395	0.0726329	TRUE	2
GDNTAGCKTSAGPHFNPLSRKHGGPKDEERHVGDLGNVTADKDGVADVSIEDSV	ins58K	ins	320	1319	1481	951	980	1328	1040	1086.33	-0.58613	-0.533757	-0.34281	-0.522157	0.108834	0.0764532	TRUE	2
GDNTAGCKSAGPHFNPLSRKHGGPKDEERHVGDLGNVTADKDGVADVSIEDSV	T58K	subs	101	607	1131	741	751	857	613	783	0.317557	0.0333928	-0.503632	-0.014802	0.140886	0.0989691	TRUE	2
GDNTAGCNTSAGPHFNPLSRKHGGPKDEERHVGDLGNVTADKDGVADVSIEDSV	ins58N	ins	249	992	1276	1153	878	1498	839	1176.33	-0.142653	-0.339129	-0.0854541	-0.200319	0.115288	0.0809872	TRUE	2
GDNTAGCNSAGPHFNPLSRKHGGPKDEERHVGDLGNVTADKDGVADVSIEDSV	T58N	subs	288	1127	1357	1477	1514	1991	924	1660.67	-0.0405149	0.124945	0.127503	0.047091	0.107464	0.0754907	TRUE	2
GDNTAGCTKAGPHFNPLSRKHGGPKDEERHVGDLGNVTADKDGVADVSIEDSV	S59K	subs	466	1580	1640	1993	1667	2627	1228.67	2095.67	-0.222112	-0.143748	0.21135	-0.132001	0.0934964	0.0656791	TRUE	2
GDNTAGCTNSAGPHFNPLSRKHGGPKDEERHVGDLGNVTADKDGVADVSIEDSV	ins59N	ins	291	903	1879	1223	918	1533	1024.33	1224.67	-0.239584	-0.185038	-0.433041	-0.267313	0.108235	0.0760328	TRUE	2
GDNTAGCTNAGPHFNPLSRKHGGPKDEERHVGDLGNVTADKDGVADVSIEDSV	S59N	subs	534	1980	2490	1679	1719	2053	1668	1817	-0.529765	-0.360569	-0.422981	-0.463244	0.0890179	0.062533	TRUE	2
GDNTAGCTTAGPHFNPLSRKHGGPKDEERHVGDLGNVTADKDGVADVSIEDSV	S59T	subs	241	926	1846	1630	1039	1848	1004.33	1505.67	0.236216	-0.0753066	-0.237624	0.0223943	0.110125	0.0773604	TRUE	2
GDNTAGCTRSAGPHFNPLSRKHGGPKDEERHVGDLGNVTADKDGVADVSIEDSV	ins59R	ins	61	541	851	279	625	388	484.333	430.667	-0.154985	-0.0428397	-0.988829	-0.299482	0.160929	0.113049	TRUE	2
GDNTAGCTRAGPHFNPLSRKHGGPKDEERHVGDLGNVTADKDGVADVSIEDSV	S59R	subs	603	1390	1606	2157	942	2278	1199.67	1792.33	-0.400766	-0.636051	0.0952104	-0.384681	0.0895813	0.0629288	TRUE	2
GDNTAGCTSKAGPHFNPLSRKHGGPKDEERHVGDLGNVTADKDGVADVSIEDSV	ins60K	ins	222	782	1115	1080	544	993	706.333	872.333	-0.0932838	-0.60697	-0.349339	-0.311407	0.123722	0.0869117	TRUE	2
GDNTAGCTSKGPHFNPLSRKHGGPKDEERHVGDLGNVTADKDGVADVSIEDSV	A60K	subs	448	2313	3101	2205	1812	2808	1954	2275	-0.0816332	-0.474855	-0.333458	-0.247632	0.0886386	0.0622666	TRUE	2
GDNTAGCTSNAGPHFNPLSRKHGGPKDEERHVGDLGNVTADKDGVADVSIEDSV	ins60N	ins	371	1657	2422	1674	1478	1987	1483.33	1713	-0.168554	-0.330502	-0.427744	-0.274997	0.0963317	0.0676708	TRUE	2
GDNTAGCTSNGPHFNPLSRKHGGPKDEERHVGDLGNVTADKDGVADVSIEDSV	A60N	subs	328	809	1652	1649	1004	2010	929.667	1554.33	-0.060412	0.0368088	-0.0513105	-0.0306099	0.105236	0.073926	TRUE	2
GDNTAGCTSTAGPHFNPLSRKHGGPKDEERHVGDLGNVTADKDGVADVSIEDSV	ins60T	ins	265	979	1242	1153	935	1333	828.667	1140.33	-0.20493	-0.254503	-0.171122	-0.215968	0.113976	0.0800659	TRUE	2
GDNTAGCTSTGPHFNPLSRKHGGPKDEERHVGDLGNVTADKDGVADVSIEDSV	A60T	subs	284	1486	1676	1412	1880	1810	1148.67	1700.67	-0.0715345	0.0582017	-0.165192	-0.0427642	0.1046	0.0734791	TRUE	2
GDNTAGCTSRAGPHFNPLSRKHGGPKDEERHVGDLGNVTADKDGVADVSIEDSV	ins60R	ins	288	794	1063	1124	566	1227	715	972.333	-0.313634	-0.579815	-0.101618	-0.358323	0.117328	0.0824202	TRUE	2
GDNTAGCTSRGPHFNPLSRKHGGPKDEERHVGDLGNVTADKDGVADVSIEDSV	A60R	subs	296	1655	2030	1527	2079	1796	1327	1800.67	-0.0346219	0.0503078	-0.355638	-0.0736293	0.101303	0.0711633	TRUE	2
GDNTAGCTSMGPHFNPLSRKHGGPKDEERHVGDLGNVTADKDGVADVSIEDSV	A60M	subs	374	1399	2104	2276	1697	2556	1292.33	2176.33	0.130596	0.0114025	-0.052786	0.0585433	0.0958234	0.0673137	TRUE	2
GDNTAGCTSIAGPHFNPLSRKHGGPKDEERHVGDLGNVTADKDGVADVSIEDSV	ins60I	ins	165	730	943	746	650	731	612.667	709	-0.166543	-0.332451	-0.481886	-0.29327	0.133426	0.0937289	TRUE	2
GDNTAGCTSIGPHFNPLSRKHGGPKDEERHVGDLGNVTADKDGVADVSIEDSV	A60I	subs	219	866	1350	1210	1223	1330	811.667	1254.33	0.0339812	0.180532	-0.252914	0.0309174	0.116129	0.0815778	TRUE	2
GDNTAGCTSQGPHFNPLSRKHGGPKDEERHVGDLGNVTADKDGVADVSIEDSV	A60Q	subs	535	1726	2295	2090	1987	2909	1518.67	2328.67	-0.31267	-0.0467467	-0.0122182	-0.187718	0.0879737	0.0617995	TRUE	2
GDNTAGCTSHAGPHFNPLSRKHGGPKDEERHVGDLGNVTADKDGVADVSIEDSV	ins60H	ins	198	684	1340	609	579	695	740.667	627.667	-0.551771	-0.388708	-0.865717	-0.56863	0.128353	0.090165	TRUE	2
GDNTAGCTSHGPHFNPLSRKHGGPKDEERHVGDLGNVTADKDGVADVSIEDSV	A60H	subs	557	1816	2970	3014	2315	3840	1781	3056.33	0.0131354	0.0666425	0.00672582	0.025047	0.0834556	0.0586256	TRUE	2
GDNTAGCTSPAGPHFNPLSRKHGGPKDEERHVGDLGNVTADKDGVADVSIEDSV	ins60P	ins	94	939	1141	417	709	619	724.667	581.667	-0.185531	-0.515833	-0.822777	-0.506424	0.141588	0.0994623	TRUE	2
GDNTAGCTSEGPHFNPLSRKHGGPKDEERHVGDLGNVTADKDGVADVSIEDSV	A60E	subs	113	287	450	353	203	470	283.333	342	-0.536242	-0.588475	-0.197124	-0.494759	0.180219	0.126599	TRUE	2
GDNTAGCTSDAGPHFNPLSRKHGGPKDEERHVGDLGNVTADKDGVADVSIEDSV	ins60D	ins	268	884	1149	1167	832	1517	767	1172	-0.204118	-0.270785	0.026719	-0.186436	0.115317	0.0810078	TRUE	2
GDNTAGCTSDGPHFNPLSRKHGGPKDEERHVGDLGNVTADKDGVADVSIEDSV	A60D	subs	177	981	1479	1001	788	1119	879	969.333	0.0572823	-0.447006	-0.505075	-0.267522	0.122147	0.0858055	TRUE	2
GDNTAGCTSAKPHFNPLSRKHGGPKDEERHVGDLGNVTADKDGVADVSIEDSV	G61K	subs	230	1329	1794	748	1002	1061	1117.67	937	-0.495999	-0.517467	-0.74033	-0.56317	0.114223	0.0802389	TRUE	2
GDNTAGCTSANPHFNPLSRKHGGPKDEERHVGDLGNVTADKDGVADVSIEDSV	G61N	subs	478	2177	1770	2289	2036	2484	1475	2269.67	-0.109063	-0.277832	0.085028	-0.128142	0.0907718	0.0637651	TRUE	2
GDNTAGCTSANGPHFNPLSRKHGGPKDEERHVGDLGNVTADKDGVADVSIEDSV	ins61N	ins	425	1180	1339	1577	1083	2155	981.333	1605	-0.364132	-0.298761	0.21586	-0.258244	0.10009	0.070311	TRUE	2
GDNTAGCTSATPHFNPLSRKHGGPKDEERHVGDLGNVTADKDGVADVSIEDSV	G61T	subs	491	2017	4403	2002	1767	2639	2303.67	2136	-0.269865	-0.350531	-0.727579	-0.412472	0.0852839	0.05991	TRUE	2
GDNTAGCTSATGPHFNPLSRKHGGPKDEERHVGDLGNVTADKDGVADVSIEDSV	ins61T	ins	271	949	1584	1107	921	1383	934.667	1137	-0.268033	-0.236668	-0.368269	-0.279006	0.111714	0.0784766	TRUE	2
GDNTAGCTSARPHFNPLSRKHGGPKDEERHVGDLGNVTADKDGVADVSIEDSV	G61R	subs	336	1334	1972	976	980	1301	1214	1085.67	-0.608971	-0.546334	-0.635914	-0.595256	0.105243	0.0739307	TRUE	2
GDNTAGCTSARGPHFNPLSRKHGGPKDEERHVGDLGNVTADKDGVADVSIEDSV	ins61R	ins	169	785	1114	567	823	698	689.333	696	-0.464862	-0.150786	-0.685178	-0.379884	0.130475	0.0916555	TRUE	2
GDNTAGCTSAMPHFNPLSRKHGGPKDEERHVGDLGNVTADKDGVADVSIEDSV	G61M	subs	218	835	1835	849	603	941	962.667	797.667	-0.315759	-0.565385	-0.876552	-0.544549	0.119012	0.0836035	TRUE	2
GDNTAGCTSAIPHFNPLSRKHGGPKDEERHVGDLGNVTADKDGVADVSIEDSV	G61I	subs	348	760	1853	1008	634	1257	987	966.333	-0.611802	-0.404961	-0.609326	-0.556313	0.108583	0.0762767	TRUE	2
GDNTAGCTSAQPHFNPLSRKHGGPKDEERHVGDLGNVTADKDGVADVSIEDSV	G61Q	subs	288	949	1090	977	954	1286	775.667	1072.33	-0.453797	-0.197516	-0.0807183	-0.303798	0.114469	0.0804118	TRUE	2
GDNTAGCTSAQGPHFNPLSRKHGGPKDEERHVGDLGNVTADKDGVADVSIEDSV	ins61Q	ins	297	1097	1450	1179	1074	1366	948	1206.33	-0.296633	-0.226926	-0.295658	-0.273072	0.109106	0.0766444	TRUE	2
GDNTAGCTSAHPHFNPLSRKHGGPKDEERHVGDLGNVTADKDGVADVSIEDSV	G61H	subs	492	1271	1972	2000	1223	2211	1245	1811.33	-0.272899	-0.246176	-0.129394	-0.240782	0.0925085	0.0649851	TRUE	2
GDNTAGCTSAHGPHFNPLSRKHGGPKDEERHVGDLGNVTADKDGVADVSIEDSV	ins61H	ins	237	1353	1648	993	1347	1422	1079.33	1254	-0.242652	-0.208303	-0.379539	-0.259388	0.111309	0.0781918	TRUE	2
GDNTAGCTSAPPHFNPLSRKHGGPKDEERHVGDLGNVTADKDGVADVSIEDSV	G61P	subs	440	1043	1731	1445	772	1726	1071.33	1314.33	-0.486233	-0.537978	-0.241421	-0.454421	0.0998443	0.0701383	TRUE	2
GDNTAGCTSAPGPHFNPLSRKHGGPKDEERHVGDLGNVTADKDGVADVSIEDSV	ins61P	ins	466	1249	2085	1433	1121	1942	1266.67	1498.67	-0.551983	-0.32361	-0.306521	-0.442866	0.095709	0.0672334	TRUE	2
GDNTAGCTSAPHFNPLSRKHGGPKDEERHVGDLGNVTADKDGVADVSIEDSV	G61d	del	306	1513	2344	1514	1687	1820	1387.67	1673.67	-0.0763974	-0.0822936	-0.480329	-0.173403	0.100336	0.0704838	TRUE	2
GDNTAGCTSAEPHFNPLSRKHGGPKDEERHVGDLGNVTADKDGVADVSIEDSV	G61E	subs	389	597	1394	1286	567	1780	793.333	1211	-0.47961	-0.260701	-0.00518889	-0.342074	0.107871	0.0757768	TRUE	2
GDNTAGCTSAEGPHFNPLSRKHGGPKDEERHVGDLGNVTADKDGVADVSIEDSV	ins61E	ins	359	1278	2026	1609	1291	1893	1221	1597.67	-0.175277	-0.192105	-0.303513	-0.20696	0.0996113	0.0699747	TRUE	2
GDNTAGCTSADPHFNPLSRKHGGPKDEERHVGDLGNVTADKDGVADVSIEDSV	G61D	subs	49	442	572	194	555	196	354.333	315	-0.299285	0.049832	-1.26163	-0.286356	0.177472	0.12467	TRUE	2
GDNTAGCTSAGKHFNPLSRKHGGPKDEERHVGDLGNVTADKDGVADVSIEDSV	P62K	subs	428	1747	2591	1813	2142	2217	1588.67	2057.33	-0.231708	0.0233423	-0.387554	-0.19024	0.0918374	0.0645136	TRUE	2
GDNTAGCTSAGKPHFNPLSRKHGGPKDEERHVGDLGNVTADKDGVADVSIEDSV	ins62K	ins	386	1439	2030	1422	1092	1784	1285	1432.67	-0.37134	-0.510247	-0.362041	-0.409924	0.0992483	0.0697196	TRUE	2
GDNTAGCTSAGNHFNPLSRKHGGPKDEERHVGDLGNVTADKDGVADVSIEDSV	P62N	subs	369	1261	2024	2382	1257	2882	1218	2173.67	0.189576	-0.206894	0.0988948	0.0590707	0.0972596	0.0683227	TRUE	2
GDNTAGCTSAGNPHFNPLSRKHGGPKDEERHVGDLGNVTADKDGVADVSIEDSV	ins62N	ins	469	1204	2386	1993	1242	2243	1353	1826	-0.228529	-0.168802	-0.29769	-0.227518	0.0922509	0.0648041	TRUE	2
GDNTAGCTSAGTHFNPLSRKHGGPKDEERHVGDLGNVTADKDGVADVSIEDSV	P62T	subs	156	477	904	666	518	675	512.333	619.667	-0.223889	-0.111653	-0.51767	-0.242193	0.140745	0.09887	TRUE	2
GDNTAGCTSAGTPHFNPLSRKHGGPKDEERHVGDLGNVTADKDGVADVSIEDSV	ins62T	ins	272	1232	1633	882	1312	1134	1045.67	1109.33	-0.498933	-0.13339	-0.586966	-0.383573	0.110283	0.0774716	TRUE	2
GDNTAGCTSAGRHFNPLSRKHGGPKDEERHVGDLGNVTADKDGVADVSIEDSV	P62R	subs	384	1198	1492	2004	1410	2421	1024.67	1945	-0.0230648	-0.0221493	0.223688	0.0171994	0.0992066	0.0696904	TRUE	2
GDNTAGCTSAGRPHFNPLSRKHGGPKDEERHVGDLGNVTADKDGVADVSIEDSV	ins62R	ins	162	944	786	838	606	860	630.667	768	-0.031901	-0.696321	-0.15272	-0.329029	0.134239	0.0943001	TRUE	2
GDNTAGCTSAGMHFNPLSRKHGGPKDEERHVGDLGNVTADKDGVADVSIEDSV	P62M	subs	321	1114	1835	1643	1224	2246	1090	1704.33	-0.0424847	-0.0986316	-0.0456195	-0.0604866	0.103024	0.0723718	TRUE	2
GDNTAGCTSAGMPHFNPLSRKHGGPKDEERHVGDLGNVTADKDGVADVSIEDSV	ins62M	ins	246	730	2109	911	694	1241	1028.33	948.667	-0.366111	-0.259605	-0.745163	-0.438896	0.114119	0.0801661	TRUE	2
GDNTAGCTSAGIHFNPLSRKHGGPKDEERHVGDLGNVTADKDGVADVSIEDSV	P62I	subs	276	1075	1830	1010	963	1252	1060.33	1075	-0.378018	-0.325723	-0.601203	-0.412022	0.109909	0.0772089	TRUE	2
GDNTAGCTSAGIPHFNPLSRKHGGPKDEERHVGDLGNVTADKDGVADVSIEDSV	ins62I	ins	232	992	1400	926	1108	1298	874.667	1110.67	-0.291186	-0.080368	-0.310912	-0.21649	0.115857	0.0813872	TRUE	2
GDNTAGCTSAGQHFNPLSRKHGGPKDEERHVGDLGNVTADKDGVADVSIEDSV	P62Q	subs	416	905	1589	2189	930	2861	970	1993.33	-0.0148079	-0.173055	0.323025	0.00211728	0.0985707	0.0692436	TRUE	2
GDNTAGCTSAGQPHFNPLSRKHGGPKDEERHVGDLGNVTADKDGVADVSIEDSV	ins62Q	ins	257	787	1433	933	667	1247	825.667	949	-0.385994	-0.387354	-0.37145	-0.383297	0.117378	0.0824552	TRUE	2
GDNTAGCTSAGHFNPLSRKHGGPKDEERHVGDLGNVTADKDGVADVSIEDSV	P62d	del	284	856	1305	645	694	875	815	738	-0.855047	-0.43669	-0.620459	-0.666755	0.11906	0.0836372	TRUE	2
GDNTAGCTSAGHPHFNPLSRKHGGPKDEERHVGDLGNVTADKDGVADVSIEDSV	ins62H	ins	83	935	1011	405	681	524	676.333	536.667	-0.0902763	-0.555898	-0.866377	-0.513402	0.145955	0.10253	TRUE	2
GDNTAGCTSAGPHFNPLSRKHAGPKDEERHVGDLGNVTADKDGVADVSIEDSV	G72A	subs	487	1393	1211	1544	1409	1875	1030.33	1609.33	-0.521455	-0.190659	0.178891	-0.334589	0.0968125	0.0680086	TRUE	2
GDNTAGCTSAGPHFNPLSRKHGGPKDEERHVGDLGNVTADKDGVADMSIEDSV	V97M	subs	84	317	472	142	153	153	291	149.333	-1.15031	-1.01353	-1.31466	-1.1311	0.206051	0.144746	TRUE	2
GDNTAGCTSAGPHFNPLSRKHGGPKDEERHVGDLGNVTADKDGVADVSIEGSV	D101G	subs	147	386	453	86	53	137	328.667	92	-2.21141	-2.41161	-1.38092	-2.0322	0.234895	0.165008	TRUE	2
GDNTAGCTSAGPHFNPLSRKHGGPKDEERHVGDLGNVTADKDGVADVSVEDSV	I99V	subs	259	909	865	1142	745	1328	677.667	1071.67	-0.191614	-0.424637	0.170808	-0.220686	0.1191	0.0836648	TRUE	2
GDNTAGCTSAGPHFNPLSRKHGGPKDEERHVGDLGNVTADRDGVADVSIEDSV	K91R	subs	203	810	1065	955	914	977	692.667	948.667	-0.126817	-0.0690156	-0.321033	-0.14006	0.123176	0.0865286	TRUE	2
GDNTAGCTSAGPHFNPLSRKHGGPKDEERHVGDLGNVSADKDGVADVSIEDSV	T88S	subs	235	852	1083	741	895	920	723.333	852	-0.526908	-0.148601	-0.394457	-0.360018	0.121594	0.0854167	TRUE	2
GDNTAGCTSAGPPHFNPLSRKHGGPKDEERHVGDLGNVTADKDGVADVSIEDSV	ins62P;ins63P	ins	170	735	827	485	475	673	577.333	544.333	-0.626972	-0.688881	-0.435473	-0.615541	0.140422	0.0986432	TRUE	2
GDNTAGCTSAGPKFNPLSRKHGGPKDEERHVGDLGNVTADKDGVADVSIEDSV	H63K	subs	548	1331	1996	1385	1157	1702	1291.67	1414.67	-0.748143	-0.359174	-0.390851	-0.583976	0.0931948	0.0654672	TRUE	2
GDNTAGCTSAGPNHFNPLSRKHGGPKDEERHVGDLGNVTADKDGVADVSIEDSV	ins63N	ins	267	924	1374	1111	907	1465	855	1161	-0.249556	-0.224013	-0.177407	-0.226874	0.113486	0.079721	TRUE	2
GDNTAGCTSAGPNFNPLSRKHGGPKDEERHVGDLGNVTADKDGVADVSIEDSV	H63N	subs	288	975	1652	351	355	509	971.667	405	-1.4775	-1.327	-1.36313	-1.39999	0.128648	0.090372	TRUE	2
GDNTAGCTSAGPTHFNPLSRKHGGPKDEERHVGDLGNVTADKDGVADVSIEDSV	ins63T	ins	382	1168	1794	1482	955	1513	1114.67	1316.67	-0.319596	-0.427279	-0.401369	-0.365897	0.101206	0.0710951	TRUE	2
GDNTAGCTSAGPTFNPLSRKHGGPKDEERHVGDLGNVTADKDGVADVSIEDSV	H63T	subs	365	1584	2085	1451	1224	1697	1344.67	1457.33	-0.295212	-0.490108	-0.435327	-0.384058	0.0993522	0.0697926	TRUE	2
GDNTAGCTSAGPRHFNPLSRKHGGPKDEERHVGDLGNVTADKDGVADVSIEDSV	ins63R	ins	348	1767	2247	1676	1412	1951	1454	1679.67	-0.10336	-0.452792	-0.373575	-0.271148	0.0981106	0.0689204	TRUE	2
GDNTAGCTSAGPRFNPLSRKHGGPKDEERHVGDLGNVTADKDGVADVSIEDSV	H63R	subs	250	1360	1253	617	976	738	954.333	777	-0.771915	-0.57235	-0.744262	-0.687228	0.118162	0.0830062	TRUE	2
GDNTAGCTSAGPMHFNPLSRKHGGPKDEERHVGDLGNVTADKDGVADVSIEDSV	ins63M	ins	179	544	1071	648	373	920	598	647	-0.388818	-0.623057	-0.383815	-0.463605	0.137574	0.0966424	TRUE	2
GDNTAGCTSAGPMFNPLSRKHGGPKDEERHVGDLGNVTADKDGVADVSIEDSV	H63M	subs	180	656	1033	501	849	653	623	667.667	-0.651673	0.0834639	-0.676727	-0.352784	0.132111	0.0928046	TRUE	2
GDNTAGCTSAGPIHFNPLSRKHGGPKDEERHVGDLGNVTADKDGVADVSIEDSV	ins63I	ins	244	994	2287	617	585	759	1175	653.667	-0.747622	-0.792945	-1.29217	-0.922184	0.116404	0.0817708	TRUE	2
GDNTAGCTSAGPIFNPLSRKHGGPKDEERHVGDLGNVTADKDGVADVSIEDSV	H63I	subs	341	943	1771	2020	1248	2785	1018.33	2017.67	0.103648	0.108302	0.193735	0.122655	0.101512	0.0713097	TRUE	2
GDNTAGCTSAGPQHFNPLSRKHGGPKDEERHVGDLGNVTADKDGVADVSIEDSV	ins63Q	ins	174	935	1027	610	552	654	712	605.333	-0.420919	-0.789467	-0.669702	-0.616831	0.132941	0.0933883	TRUE	2
GDNTAGCTSAGPHKNPLSRKHGGPKDEERHVGDLGNVTADKDGVADVSIEDSV	F64K	subs	563	1321	1934	813	606	1076	1272.67	831.667	-1.30787	-1.07003	-0.798693	-1.14585	0.101196	0.071088	TRUE	2
GDNTAGCTSAGPHKFNPLSRKHGGPKDEERHVGDLGNVTADKDGVADVSIEDSV	ins64K	ins	423	1305	1809	626	438	928	1179	664	-1.28334	-1.41755	-0.876209	-1.22521	0.111379	0.0782409	TRUE	2
GDNTAGCTSAGPHNNPLSRKHGGPKDEERHVGDLGNVTADKDGVADVSIEDSV	F64N	subs	415	1125	2102	630	408	687	1214	575	-1.25788	-1.33139	-1.3068	-1.2885	0.11112	0.0780595	TRUE	2
GDNTAGCTSAGPHNPLSRKHGGPKDEERHVGDLGNVTADKDGVADVSIEDSV	F64d	del	382	1510	1911	308	649	459	1267.67	472	-1.89064	-1.1425	-1.601	-1.54538	0.119271	0.0837854	TRUE	2
GDNTAGCTSAGPHNFNPLSRKHGGPKDEERHVGDLGNVTADKDGVADVSIEDSV	ins64N	ins	182	991	1449	413	371	534	874	439.333	-0.855882	-1.29607	-1.19211	-1.10028	0.134982	0.0948219	TRUE	2
GDNTAGCTSAGPHTNPLSRKHGGPKDEERHVGDLGNVTADKDGVADVSIEDSV	F64T	subs	310	890	1547	424	328	543	915.667	431.667	-1.36216	-1.31353	-1.23865	-1.31711	0.126712	0.089012	TRUE	2
GDNTAGCTSAGPHTFNPLSRKHGGPKDEERHVGDLGNVTADKDGVADVSIEDSV	ins64T	ins	164	797	1432	423	289	552	797.667	421.333	-0.727817	-1.33157	-1.14917	-1.04476	0.14029	0.0985505	TRUE	2
GDNTAGCTSAGPHRNPLSRKHGGPKDEERHVGDLGNVTADKDGVADVSIEDSV	F64R	subs	239	946	1044	455	323	500	743	426	-1.03149	-1.39848	-0.941836	-1.13119	0.135101	0.0949051	TRUE	2
GDNTAGCTSAGPHRFNPLSRKHGGPKDEERHVGDLGNVTADKDGVADVSIEDSV	ins64R	ins	272	1239	2123	476	294	645	1211.33	471.667	-1.11571	-1.80318	-1.37655	-1.37723	0.12319	0.0865385	TRUE	2
GDNTAGCTSAGPHMNPLSRKHGGPKDEERHVGDLGNVTADKDGVADVSIEDSV	F64M	subs	289	1075	1262	1114	890	1458	875.333	1154	-0.326037	-0.413397	-0.100768	-0.315393	0.112141	0.0787766	TRUE	2
GDNTAGCTSAGPHINPLSRKHGGPKDEERHVGDLGNVTADKDGVADVSIEDSV	F64I	subs	408	1435	2428	888	651	1081	1423.67	873.333	-0.897618	-1.08242	-1.01154	-0.975128	0.102808	0.0722206	TRUE	2
GDNTAGCTSAGPHIFNPLSRKHGGPKDEERHVGDLGNVTADKDGVADVSIEDSV	ins64I	ins	192	722	1066	257	337	467	660	353.667	-1.38374	-1.05076	-1.02697	-1.1714	0.146485	0.102902	TRUE	2
GDNTAGCTSAGPHQNPLSRKHGGPKDEERHVGDLGNVTADKDGVADVSIEDSV	F64Q	subs	217	754	729	591	554	686	566.667	610.333	-0.673404	-0.546159	-0.296727	-0.56794	0.133105	0.0935031	TRUE	2
GDNTAGCTSAGPHQFNPLSRKHGGPKDEERHVGDLGNVTADKDGVADVSIEDSV	ins64Q	ins	247	530	741	364	222	363	506	316.333	-1.28756	-1.17116	-0.920241	-1.1859	0.148382	0.104235	TRUE	2
GDNTAGCTSAGPHHNPLSRKHGGPKDEERHVGDLGNVTADKDGVADVSIEDSV	F64H	subs	357	2127	1529	835	1460	1244	1337.67	1179.67	-0.825627	-0.62184	-0.435686	-0.680578	0.104794	0.0736153	TRUE	2
GDNTAGCTSAGPHPNPLSRKHGGPKDEERHVGDLGNVTADKDGVADVSIEDSV	F64P	subs	609	1615	1968	1044	706	1264	1397.33	1004.67	-1.13633	-1.12365	-0.661532	-1.04556	0.0957992	0.0672967	TRUE	2
GDNTAGCTSAGPHPFNPLSRKHGGPKDEERHVGDLGNVTADKDGVADVSIEDSV	ins64P	ins	207	948	1716	429	211	569	957	403	-0.946585	-1.87438	-1.293	-1.29568	0.136024	0.0955536	TRUE	2
GDNTAGCTSAGPHENPLSRKHGGPKDEERHVGDLGNVTADKDGVADVSIEDSV	F64E	subs	409	1515	1704	779	766	1068	1209.33	871	-1.03103	-0.961841	-0.684889	-0.940346	0.106236	0.0746285	TRUE	2
GDNTAGCTSAGPHDNPLSRKHGGPKDEERHVGDLGNVTADKDGVADVSIEDSV	F64D	subs	363	1281	2182	555	774	675	1275.33	668	-1.25076	-0.763694	-1.3593	-1.12261	0.109952	0.0772391	TRUE	2
GDNTAGCTSAGPHDFNPLSRKHGGPKDEERHVGDLGNVTADKDGVADVSIEDSV	ins64D	ins	340	966	1585	776	372	781	963.667	643	-0.850116	-1.26466	-0.91467	-0.970109	0.115836	0.0813719	TRUE	2
GDNTAGCTSAGPHANPLSRKHGGPKDEERHVGDLGNVTADKDGVADVSIEDSV	F64A	subs	393	1578	2300	819	764	1244	1423.67	942.333	-0.941048	-1.01006	-0.825663	-0.933067	0.103543	0.0727365	TRUE	2
GDNTAGCTSAGPHAFNPLSRKHGGPKDEERHVGDLGNVTADKDGVADVSIEDSV	ins64A	ins	199	974	1421	332	306	316	864.667	318	-1.16349	-1.49105	-1.67458	-1.41158	0.139439	0.097953	TRUE	2
GDNTAGCTSAGPHGNPLSRKHGGPKDEERHVGDLGNVTADKDGVADVSIEDSV	F64G	subs	686	1902	2370	1094	849	1273	1652.67	1072	-1.2086	-1.10043	-0.832288	-1.1101	0.0913277	0.0641556	TRUE	2
GDNTAGCTSAGPHGFNPLSRKHGGPKDEERHVGDLGNVTADKDGVADVSIEDSV	ins64G	ins	173	775	1462	300	307	339	803.333	315.333	-1.12483	-1.23324	-1.63465	-1.31107	0.14288	0.10037	TRUE	2
GDNTAGCTSAGPHVNPLSRKHGGPKDEERHVGDLGNVTADKDGVADVSIEDSV	F64V	subs	78	246	365	143	148	231	229.667	174	-1.06919	-0.768471	-0.675614	-0.8651	0.215433	0.151337	TRUE	2
GDNTAGCTSAGPHVFNPLSRKHGGPKDEERHVGDLGNVTADKDGVADVSIEDSV	ins64V	ins	192	553	1382	356	190	398	709	314.667	-1.05789	-1.39152	-1.42764	-1.25624	0.146455	0.102881	TRUE	2
GDNTAGCTSAGPHYNPLSRKHGGPKDEERHVGDLGNVTADKDGVADVSIEDSV	F64Y	subs	77	552	348	425	656	445	325.667	508.667	0.032961	-0.0113874	-0.00381755	0.00304884	0.165529	0.116281	TRUE	2
GDNTAGCTSAGPHYFNPLSRKHGGPKDEERHVGDLGNVTADKDGVADVSIEDSV	ins64Y	ins	97	410	724	264	126	297	410.333	229	-0.674085	-1.51557	-1.08974	-1.05195	0.186026	0.130679	TRUE	2
GDNTAGCTSAGPHSNPLSRKHGGPKDEERHVGDLGNVTADKDGVADVSIEDSV	F64S	subs	199	849	463	495	430	638	503.667	521	-0.76407	-0.959934	0.0675687	-0.747514	0.142744	0.100275	TRUE	2
GDNTAGCTSAGPHSFNPLSRKHGGPKDEERHVGDLGNVTADKDGVADVSIEDSV	ins64S	ins	272	1176	1471	285	396	447	973	376	-1.62864	-1.4139	-1.37636	-1.48737	0.132332	0.0929601	TRUE	2
GDNTAGCTSAGPHWNPLSRKHGGPKDEERHVGDLGNVTADKDGVADVSIEDSV	F64W	subs	378	1579	1636	1118	1600	1248	1197.67	1322	-0.59092	-0.188667	-0.497225	-0.438965	0.101486	0.0712919	TRUE	2
GDNTAGCTSAGPHWFNPLSRKHGGPKDEERHVGDLGNVTADKDGVADVSIEDSV	ins64W	ins	291	1136	1870	405	415	491	1099	437	-1.34476	-1.3233	-1.51591	-1.3849	0.123349	0.08665	TRUE	2
GDNTAGCTSAGPHCFNPLSRKHGGPKDEERHVGDLGNVTADKDGVADVSIEDSV	ins64C	ins	130	999	1467	1287	1484	1499	865.333	1423.33	0.617212	0.236768	-0.218048	0.244153	0.123008	0.0864105	TRUE	2
GDNTAGCTSAGPHLNPLSRKHGGPKDEERHVGDLGNVTADKDGVADVSIEDSV	F64L	subs	363	991	1332	1179	1321	1423	895.333	1307.67	-0.497304	0.116308	-0.175538	-0.247695	0.105349	0.0740054	TRUE	2
GDNTAGCTSAGPHLFNPLSRKHGGPKDEERHVGDLGNVTADKDGVADVSIEDSV	ins64L	ins	395	1113	1875	439	376	582	1127.67	465.667	-1.56971	-1.41031	-1.35607	-1.47073	0.118729	0.0834044	TRUE	2
GDNTAGCTSAGPHFKNPLSRKHGGPKDEERHVGDLGNVTADKDGVADVSIEDSV	ins65K	ins	150	565	931	468	376	485	548.667	443	-0.53749	-0.656273	-0.861512	-0.653458	0.146271	0.102752	TRUE	2
GDNTAGCTSAGPHFKPLSRKHGGPKDEERHVGDLGNVTADKDGVADVSIEDSV	N65K	subs	250	460	839	326	283	467	516.333	358.667	-1.40989	-0.743625	-0.798255	-1.07876	0.14619	0.102695	TRUE	2
GDNTAGCTSAGPHFNKPLSRKHGGPKDEERHVGDLGNVTADKDGVADVSIEDSV	ins66K	ins	190	533	1230	474	308	595	651	459	-0.761139	-0.813293	-0.932286	-0.821122	0.139478	0.0979801	TRUE	2
GDNTAGCTSAGPHFNKLSRKHGGPKDEERHVGDLGNVTADKDGVADVSIEDSV	P66K	subs	200	693	1316	788	636	991	736.333	805	-0.304142	-0.298819	-0.509571	-0.348969	0.125551	0.0881969	TRUE	2
GDNTAGCTSAGPHFNNPLSRKHGGPKDEERHVGDLGNVTADKDGVADVSIEDSV	ins65N;ins66N	ins	217	647	938	243	516	268	600.667	342.333	-1.56216	-0.454975	-1.43522	-1.07357	0.143672	0.100926	TRUE	2
GDNTAGCTSAGPHFNNLSRKHGGPKDEERHVGDLGNVTADKDGVADVSIEDSV	P66N	subs	321	1042	1393	836	627	1029	918.667	830.667	-0.718135	-0.768283	-0.527943	-0.696394	0.113638	0.079828	TRUE	2
GDNTAGCTSAGPHFNRPLSRKHGGPKDEERHVGDLGNVTADKDGVADVSIEDSV	ins66R	ins	221	963	1150	607	415	813	778	611.667	-0.664957	-1.13955	-0.569886	-0.803329	0.129412	0.0909091	TRUE	2
GDNTAGCTSAGPHFNRLSRKHGGPKDEERHVGDLGNVTADKDGVADVSIEDSV	P66R	subs	306	973	1385	768	725	1032	888	841.667	-0.755118	-0.530572	-0.519661	-0.635503	0.114689	0.0805663	TRUE	2
GDNTAGCTSAGPHFNMLSRKHGGPKDEERHVGDLGNVTADKDGVADVSIEDSV	P66M	subs	187	946	1268	689	602	847	800.333	712.667	-0.37119	-0.706041	-0.624051	-0.553235	0.127255	0.0893941	TRUE	2
GDNTAGCTSAGPHFNIPLSRKHGGPKDEERHVGDLGNVTADKDGVADVSIEDSV	ins66I	ins	151	608	1557	411	252	437	772	366.667	-0.674009	-1.18289	-1.45224	-1.0757	0.143718	0.100958	TRUE	2
GDNTAGCTSAGPHFNILSRKHGGPKDEERHVGDLGNVTADKDGVADVSIEDSV	P66I	subs	219	671	1886	921	517	1098	925.333	845.333	-0.238934	-0.49333	-0.755356	-0.456743	0.119791	0.0841504	TRUE	2
GDNTAGCTSAGPHFNQPLSRKHGGPKDEERHVGDLGNVTADKDGVADVSIEDSV	ins66Q	ins	153	544	1102	412	242	614	599.667	422.667	-0.684737	-1.10422	-0.797305	-0.846204	0.149677	0.105145	TRUE	2
GDNTAGCTSAGPHFNQLSRKHGGPKDEERHVGDLGNVTADKDGVADVSIEDSV	P66Q	subs	466	1301	1936	920	718	1205	1234.33	947.667	-0.995135	-0.86445	-0.691531	-0.897556	0.101924	0.0715992	TRUE	2
GDNTAGCTSAGPHFNHLSRKHGGPKDEERHVGDLGNVTADKDGVADVSIEDSV	P66H	subs	81	439	552	477	368	539	357.333	461.333	0.0977446	-0.399564	-0.261422	-0.202831	0.169958	0.119392	TRUE	2
GDNTAGCTSAGPHFNPPLSRKHGGPKDEERHVGDLGNVTADKDGVADVSIEDSV	ins66P;ins67P	ins	175	651	955	472	483	477	593.667	477.333	-0.68313	-0.535333	-0.901709	-0.671317	0.139178	0.0977693	TRUE	2
GDNTAGCTSAGPHFNPKLSRKHGGPKDEERHVGDLGNVTADKDGVADVSIEDSV	ins67K	ins	208	732	1544	1361	755	1843	828	1319.67	0.203114	-0.168953	-0.0695821	0.0158076	0.118413	0.0831826	TRUE	2
GDNTAGCTSAGPHFNPKSRKHGGPKDEERHVGDLGNVTADKDGVADVSIEDSV	L67K	subs	411	1071	1273	2195	1407	2804	918.333	2135.33	2.13915e-05	0.100111	0.515584	0.101214	0.0985357	0.0692191	TRUE	2
GDNTAGCTSAGPHFNPNLSRKHGGPKDEERHVGDLGNVTADKDGVADVSIEDSV	ins67N	ins	211	761	1394	1005	737	1128	788.667	956.667	-0.114438	-0.239	-0.44089	-0.229933	0.120876	0.0849127	TRUE	2
GDNTAGCTSAGPHFNPNSRKHGGPKDEERHVGDLGNVTADKDGVADVSIEDSV	L67N	subs	297	1308	1679	2009	1672	2451	1094.67	2044	0.236338	0.0696986	0.122667	0.15814	0.102943	0.0723154	TRUE	2
GDNTAGCTSAGPHFNPTLSRKHGGPKDEERHVGDLGNVTADKDGVADVSIEDSV	ins67T	ins	75	493	701	533	611	532	423	558.667	0.285711	0.0352956	-0.502146	-0.00416778	0.159226	0.111853	TRUE	2
GDNTAGCTSAGPHFNPTSRKHGGPKDEERHVGDLGNVTADKDGVADVSIEDSV	L67T	subs	190	975	1317	1124	1382	1253	827.333	1253	0.102302	0.184616	-0.286239	0.0565712	0.118327	0.083122	TRUE	2
GDNTAGCTSAGPHFNPRLSRKHGGPKDEERHVGDLGNVTADKDGVADVSIEDSV	ins67R	ins	217	628	1079	928	596	1380	641.333	968	-0.222188	-0.261526	-0.00364848	-0.1927	0.125754	0.088339	TRUE	2
GDNTAGCTSAGPHFNPRSRKHGGPKDEERHVGDLGNVTADKDGVADVSIEDSV	L67R	subs	457	1736	1768	2430	1690	2562	1320.33	2227.33	-0.00435957	-0.233228	0.115639	-0.0500287	0.0921929	0.0647634	TRUE	2
GDNTAGCTSAGPHFNPMLSRKHGGPKDEERHVGDLGNVTADKDGVADVSIEDSV	ins67M	ins	219	1249	2342	1083	1008	1093	1270	1061.33	-0.0769042	-0.44178	-0.966547	-0.44953	0.110371	0.0775332	TRUE	2
GDNTAGCTSAGPHFNPMSRKHGGPKDEERHVGDLGNVTADKDGVADVSIEDSV	L67M	subs	417	1622	2266	1900	2030	2463	1435	2131	-0.1588	0.0461815	-0.159035	-0.0980015	0.0932656	0.0655169	TRUE	2
GDNTAGCTSAGPHFNPISRKHGGPKDEERHVGDLGNVTADKDGVADVSIEDSV	L67I	subs	403	1035	1952	1781	1399	2252	1130	1810.67	-0.189329	0.131796	-0.102108	-0.0825877	0.0973698	0.0684	TRUE	2
GDNTAGCTSAGPHFNPQLSRKHGGPKDEERHVGDLGNVTADKDGVADVSIEDSV	ins67Q	ins	160	1027	1733	1009	1115	1286	973.333	1136.67	0.166218	-0.111927	-0.523592	-0.125128	0.119552	0.0839824	TRUE	2
GDNTAGCTSAGPHFNPQSRKHGGPKDEERHVGDLGNVTADKDGVADVSIEDSV	L67Q	subs	91	529	562	648	562	702	394	637.333	0.287708	-0.13606	-0.0262062	0.026648	0.157452	0.110606	TRUE	2
GDNTAGCTSAGPHFNPHLSRKHGGPKDEERHVGDLGNVTADKDGVADVSIEDSV	ins67H	ins	182	995	2413	806	1021	1135	1196.67	987.333	-0.187246	-0.174672	-0.959058	-0.420076	0.114864	0.0806895	TRUE	2
GDNTAGCTSAGPHFNPHSRKHGGPKDEERHVGDLGNVTADKDGVADVSIEDSV	L67H	subs	324	1218	2108	1687	1882	1779	1216.67	1782.67	-0.0253592	0.280568	-0.400734	-0.00796674	0.100071	0.0702976	TRUE	2
GDNTAGCTSAGPHFNPPSRKHGGPKDEERHVGDLGNVTADKDGVADVSIEDSV	L67P	subs	355	1372	2391	1263	1007	1573	1372.67	1281	-0.406195	-0.547345	-0.6386	-0.502701	0.10057	0.0706478	TRUE	2
GDNTAGCTSAGPHFNPLKRKHGGPKDEERHVGDLGNVTADKDGVADVSIEDSV	S68K	subs	165	832	1179	1510	1159	1912	725.333	1527	0.538597	0.165299	0.223134	0.32201	0.122929	0.0863545	TRUE	2
GDNTAGCTSAGPHFNPLKSRKHGGPKDEERHVGDLGNVTADKDGVADVSIEDSV	ins68K	ins	202	522	667	1294	657	1260	463.667	1070.33	0.181903	0.0524547	0.368881	0.161771	0.130523	0.0916893	TRUE	2
GDNTAGCTSAGPHFNPLNRKHGGPKDEERHVGDLGNVTADKDGVADVSIEDSV	S68N	subs	221	763	1215	814	933	1101	733	949.333	-0.371525	0.0203475	-0.332763	-0.218628	0.121254	0.0851782	TRUE	2
GDNTAGCTSAGPHFNPLNSRKHGGPKDEERHVGDLGNVTADKDGVADVSIEDSV	ins68N	ins	345	1576	1915	1288	1953	1723	1278.67	1654.67	-0.358021	0.035172	-0.339569	-0.220869	0.100255	0.0704265	TRUE	2
GDNTAGCTSAGPHFNPLTRKHGGPKDEERHVGDLGNVTADKDGVADVSIEDSV	S68T	subs	204	361	952	1152	696	1302	505.667	1050	0.0558121	0.526741	0.0603867	0.204787	0.129879	0.0912371	TRUE	2
GDNTAGCTSAGPHFNPLRKHGGPKDEERHVGDLGNVTADKDGVADVSIEDSV	S68d	del	402	1344	1729	665	691	763	1158.33	706.333	-1.17199	-0.943243	-1.02	-1.07026	0.109133	0.0766633	TRUE	2
GDNTAGCTSAGPHFNPLRRKHGGPKDEERHVGDLGNVTADKDGVADVSIEDSV	S68R	subs	308	1365	2797	1639	1989	2172	1490	1933.33	-0.00358092	0.215343	-0.480211	-0.0568862	0.0980541	0.0688807	TRUE	2
GDNTAGCTSAGPHFNPLRSRKHGGPKDEERHVGDLGNVTADKDGVADVSIEDSV	ins68R	ins	132	557	487	701	576	899	392	725.333	-0.00561676	-0.166056	0.346858	-0.030943	0.148739	0.104485	TRUE	2
GDNTAGCTSAGPHFNPLMRKHGGPKDEERHVGDLGNVTADKDGVADVSIEDSV	S68M	subs	263	1034	1212	1674	1162	1873	836.333	1569.67	0.175494	-0.0735626	0.177083	0.0885245	0.111112	0.0780534	TRUE	2
GDNTAGCTSAGPHFNPLMSRKHGGPKDEERHVGDLGNVTADKDGVADVSIEDSV	ins68M	ins	182	867	1554	932	747	1174	867.667	951	-0.0419966	-0.369043	-0.506493	-0.276529	0.122209	0.0858492	TRUE	2
GDNTAGCTSAGPHFNPLIRKHGGPKDEERHVGDLGNVTADKDGVADVSIEDSV	S68I	subs	175	294	1005	685	322	804	491.333	603.667	-0.31069	-0.102185	-0.451791	-0.285424	0.143584	0.100865	TRUE	2
GDNTAGCTSAGPHFNPLISRKHGGPKDEERHVGDLGNVTADKDGVADVSIEDSV	ins68I	ins	225	1045	1647	896	1055	1062	972.333	1004.33	-0.293483	-0.192768	-0.657773	-0.340117	0.115078	0.08084	TRUE	2
GDNTAGCTSAGPHFNPLQRKHGGPKDEERHVGDLGNVTADKDGVADVSIEDSV	S68Q	subs	456	1329	2009	1647	1367	2044	1264.67	1686	-0.391105	-0.172007	-0.222162	-0.299049	0.0946996	0.0665243	TRUE	2
GDNTAGCTSAGPHFNPLQSRKHGGPKDEERHVGDLGNVTADKDGVADVSIEDSV	ins68Q	ins	204	743	865	852	738	1011	604	867	-0.245856	-0.21087	-0.0896901	-0.206842	0.127596	0.0896332	TRUE	2
GDNTAGCTSAGPHFNPLHRKHGGPKDEERHVGDLGNVTADKDGVADVSIEDSV	S68H	subs	214	919	1219	795	1459	1124	784	1126	-0.362957	0.310703	-0.316155	-0.0789385	0.11869	0.083377	TRUE	2
GDNTAGCTSAGPHFNPLHSRKHGGPKDEERHVGDLGNVTADKDGVADVSIEDSV	ins68H	ins	211	701	1362	833	576	1144	758	851	-0.302147	-0.421789	-0.405256	-0.365479	0.124248	0.0872815	TRUE	2
GDNTAGCTSAGPHFNPLPRKHGGPKDEERHVGDLGNVTADKDGVADVSIEDSV	S68P	subs	278	566	1312	1336	587	1733	718.667	1218.67	-0.105508	-0.162844	0.027157	-0.09511	0.116088	0.0815495	TRUE	2
GDNTAGCTSAGPHFNPLPSRKHGGPKDEERHVGDLGNVTADKDGVADVSIEDSV	ins68P	ins	550	1249	1845	2586	1631	2966	1214.67	2394.33	-0.127373	0.0934197	0.214778	-0.0202429	0.0884708	0.0621487	TRUE	2
GDNTAGCTSAGPHFNPLERKHGGPKDEERHVGDLGNVTADKDGVADVSIEDSV	S68E	subs	500	1352	2194	2580	1414	2973	1348.67	2322.33	-0.0343861	-0.153494	0.0515549	-0.0485216	0.0895787	0.0629269	TRUE	2
GDNTAGCTSAGPHFNPLESRKHGGPKDEERHVGDLGNVTADKDGVADVSIEDSV	ins68E	ins	251	767	1070	1361	753	1763	696	1292.33	0.0151993	-0.223848	0.238296	-0.0255246	0.117655	0.0826501	TRUE	2
GDNTAGCTSAGPHFNPLDRKHGGPKDEERHVGDLGNVTADKDGVADVSIEDSV	S68D	subs	244	710	1196	1218	887	1801	716.667	1302	-0.0675255	0.0441842	0.152335	0.0112091	0.117383	0.0824586	TRUE	2
GDNTAGCTSAGPHFNPLDSRKHGGPKDEERHVGDLGNVTADKDGVADVSIEDSV	ins68D	ins	207	791	710	739	1035	905	569.333	893	-0.402744	0.0956536	-0.00687573	-0.138139	0.12731	0.0894325	TRUE	2
GDNTAGCTSAGPHFNPLARKHGGPKDEERHVGDLGNVTADKDGVADVSIEDSV	S68A	subs	348	912	1630	1569	1140	1961	963.333	1556.67	-0.169331	0.044811	-0.0620782	-0.0859416	0.103509	0.0727125	TRUE	2
GDNTAGCTSAGPHFNPLGRKHGGPKDEERHVGDLGNVTADKDGVADVSIEDSV	S68G	subs	259	1023	1688	1350	1190	1558	990	1366	-0.0242909	-0.0351865	-0.315204	-0.0907402	0.109475	0.0769034	TRUE	2
GDNTAGCTSAGPHFNPLGSRKHGGPKDEERHVGDLGNVTADKDGVADVSIEDSV	ins68G	ins	327	1137	1943	1643	1211	2084	1135.67	1646	-0.0610038	-0.133235	-0.171746	-0.106487	0.102168	0.0717704	TRUE	2
GDNTAGCTSAGPHFNPLVRKHGGPKDEERHVGDLGNVTADKDGVADVSIEDSV	S68V	subs	556	1365	1906	2569	1295	3026	1275.67	2296.67	-0.144819	-0.261909	0.202838	-0.117858	0.0884233	0.0621154	TRUE	2
GDNTAGCTSAGPHFNPLVSRKHGGPKDEERHVGDLGNVTADKDGVADVSIEDSV	ins68V	ins	325	1762	2296	2071	1504	2604	1461	2059.67	0.176639	-0.379439	-0.118426	-0.0644005	0.0980345	0.068867	TRUE	2
GDNTAGCTSAGPHFNPLYRKHGGPKDEERHVGDLGNVTADKDGVADVSIEDSV	S68Y	subs	191	318	752	848	329	899	420.333	692	-0.184716	-0.16554	-0.0681221	-0.158295	0.142339	0.0999899	TRUE	2
GDNTAGCTSAGPHFNPLYSRKHGGPKDEERHVGDLGNVTADKDGVADVSIEDSV	ins68Y	ins	281	1166	1656	1201	1159	1446	1034.33	1268.67	-0.222768	-0.210057	-0.368179	-0.2486	0.108348	0.076112	TRUE	2
GDNTAGCTSAGPHFNPLSKKHGGPKDEERHVGDLGNVTADKDGVADVSIEDSV	R69K	subs	285	1240	1934	2268	1714	2694	1153	2225.33	0.398842	0.156666	0.0779085	0.250087	0.102251	0.0718289	TRUE	2
GDNTAGCTSAGPHFNPLSKRKHGGPKDEERHVGDLGNVTADKDGVADVSIEDSV	ins69K	ins	225	1027	1735	1561	1360	1935	995.667	1618.67	0.261659	0.108982	-0.134453	0.116841	0.110726	0.0777827	TRUE	2
GDNTAGCTSAGPHFNPLSKHGGPKDEERHVGDLGNVTADKDGVADVSIEDSV	R69d	del	435	1776	2113	673	906	946	1441.33	841.667	-1.23892	-0.951933	-1.00623	-1.09676	0.103933	0.0730108	TRUE	2
GDNTAGCTSAGPHFNPLSNKHGGPKDEERHVGDLGNVTADKDGVADVSIEDSV	R69N	subs	445	997	1753	2633	1618	3047	1065	2432.67	0.102482	0.335142	0.289368	0.195002	0.0937562	0.0658616	TRUE	2
GDNTAGCTSAGPHFNPLSNRKHGGPKDEERHVGDLGNVTADKDGVADVSIEDSV	ins69N	ins	61	857	907	459	916	426	608.333	600.333	0.342854	-0.129315	-0.960457	-0.217475	0.148918	0.104611	TRUE	2
GDNTAGCTSAGPHFNPLSTKHGGPKDEERHVGDLGNVTADKDGVADVSIEDSV	R69T	subs	418	1708	1434	1754	1894	2107	1186.67	1918.33	-0.24115	-0.0883988	0.128875	-0.137499	0.0967599	0.0679716	TRUE	2
GDNTAGCTSAGPHFNPLSTRKHGGPKDEERHVGDLGNVTADKDGVADVSIEDSV	ins69T	ins	177	498	990	972	723	1162	555	952.333	0.0278834	0.211263	-0.0856524	0.072022	0.131363	0.0922796	TRUE	2
GDNTAGCTSAGPHFNPLSRKKHGGPKDEERHVGDLGNVTADKDGVADVSIEDSV	ins70K;ins71K	ins	140	646	604	898	740	1175	463.333	937.667	0.183205	-0.0522727	0.396936	0.108712	0.140259	0.0985288	TRUE	2
GDNTAGCTSAGPHFNPLSRKKGGPKDEERHVGDLGNVTADKDGVADVSIEDSV	H71K	subs	312	952	1730	869	605	1052	998	842	-0.650983	-0.707544	-0.71377	-0.681742	0.11223	0.0788388	TRUE	2
GDNTAGCTSAGPHFNPLSRKNHGGPKDEERHVGDLGNVTADKDGVADVSIEDSV	ins71N	ins	345	708	1060	1396	860	1645	704.333	1300.33	-0.277501	0.0129417	0.181096	-0.125431	0.109709	0.0770682	TRUE	2
GDNTAGCTSAGPHFNPLSRKNGGPKDEERHVGDLGNVTADKDGVADVSIEDSV	H71N	subs	314	1297	2211	644	548	790	1274	660.667	-0.957017	-1.16152	-1.22165	-1.08831	0.112258	0.0788584	TRUE	2
GDNTAGCTSAGPHFNPLSRKTGGPKDEERHVGDLGNVTADKDGVADVSIEDSV	H71T	subs	271	1195	2064	706	569	747	1176.67	674	-0.717826	-1.02861	-1.2094	-0.943729	0.1146	0.0805041	TRUE	2
GDNTAGCTSAGPHFNPLSRKRHGGPKDEERHVGDLGNVTADKDGVADVSIEDSV	ins71R	ins	132	788	592	687	901	892	504	826.667	-0.0257903	-0.054323	0.152908	-0.0148554	0.139754	0.0981739	TRUE	2
GDNTAGCTSAGPHFNPLSRKRGGPKDEERHVGDLGNVTADKDGVADVSIEDSV	H71R	subs	368	1211	2205	1016	684	1429	1261.33	1043	-0.659777	-0.838675	-0.652951	-0.706955	0.104187	0.0731891	TRUE	2
GDNTAGCTSAGPHFNPLSRKMGGPKDEERHVGDLGNVTADKDGVADVSIEDSV	H71M	subs	293	1095	2212	690	512	784	1200	662	-0.818804	-1.04881	-1.22937	-0.99752	0.113578	0.0797856	TRUE	2
GDNTAGCTSAGPHFNPLSRKIHGGPKDEERHVGDLGNVTADKDGVADVSIEDSV	ins71I	ins	309	1142	1335	1155	1121	1324	928.667	1200	-0.356808	-0.224002	-0.246561	-0.292449	0.108816	0.0764405	TRUE	2
GDNTAGCTSAGPHFNPLSRKIGGPKDEERHVGDLGNVTADKDGVADVSIEDSV	H71I	subs	353	892	1117	464	342	659	787.333	488.333	-1.40191	-1.26954	-0.742663	-1.234	0.12641	0.0888002	TRUE	2
GDNTAGCTSAGPHFNPLSRKQHGGPKDEERHVGDLGNVTADKDGVADVSIEDSV	ins71Q	ins	154	841	863	934	723	1157	619.333	938	0.127201	-0.3715	0.0413596	-0.0989946	0.132775	0.0932714	TRUE	2
GDNTAGCTSAGPHFNPLSRKQGGPKDEERHVGDLGNVTADKDGVADVSIEDSV	H71Q	subs	251	765	1259	397	312	434	758.333	381	-1.21684	-1.20083	-1.25591	-1.22128	0.134891	0.0947576	TRUE	2
GDNTAGCTSAGPHFNPLSRKHKGPKDEERHVGDLGNVTADKDGVADVSIEDSV	G72K	subs	425	1245	1875	1129	769	1757	1181.67	1218.33	-0.698324	-0.739199	-0.300743	-0.628893	0.101493	0.0712967	TRUE	2
GDNTAGCTSAGPHFNPLSRKHKGGPKDEERHVGDLGNVTADKDGVADVSIEDSV	ins72K	ins	384	791	1543	682	470	858	906	670	-1.10094	-0.782313	-0.799208	-0.952289	0.114192	0.0802171	TRUE	2
GDNTAGCTSAGPHFNPLSRKHNGPKDEERHVGDLGNVTADKDGVADVSIEDSV	G72N	subs	423	1097	1919	997	800	1419	1146.33	1072	-0.817944	-0.554495	-0.526968	-0.684834	0.102674	0.072126	TRUE	2
GDNTAGCTSAGPHFNPLSRKHNGGPKDEERHVGDLGNVTADKDGVADVSIEDSV	ins72N	ins	322	979	1709	847	423	1031	1003.33	767	-0.708174	-1.13664	-0.721364	-0.823928	0.114146	0.080185	TRUE	2
GDNTAGCTSAGPHFNPLSRKHTGPKDEERHVGDLGNVTADKDGVADVSIEDSV	G72T	subs	229	1009	1686	503	343	681	974.667	509	-0.888455	-1.40336	-1.10454	-1.10264	0.127515	0.0895764	TRUE	2
GDNTAGCTSAGPHFNPLSRKHRGPKDEERHVGDLGNVTADKDGVADVSIEDSV	G72R	subs	371	1302	1932	803	748	912	1201.67	821	-0.90317	-0.81978	-0.955651	-0.889886	0.106974	0.0751468	TRUE	2
GDNTAGCTSAGPHFNPLSRKHRGGPKDEERHVGDLGNVTADKDGVADVSIEDSV	ins72R	ins	235	855	1665	436	311	727	918.333	491.333	-1.05727	-1.3281	-1.03014	-1.12768	0.129992	0.0913166	TRUE	2
GDNTAGCTSAGPHFNPLSRKHMGPKDEERHVGDLGNVTADKDGVADVSIEDSV	G72M	subs	286	1433	2306	868	692	978	1341.67	846	-0.565123	-1.01295	-1.05794	-0.833541	0.109048	0.0766034	TRUE	2
GDNTAGCTSAGPHFNPLSRKHMGGPKDEERHVGDLGNVTADKDGVADVSIEDSV	ins72M	ins	360	1159	1578	742	483	954	1032.33	726.333	-0.952078	-1.17683	-0.71933	-0.965346	0.112966	0.0793558	TRUE	2
GDNTAGCTSAGPHFNPLSRKHIGPKDEERHVGDLGNVTADKDGVADVSIEDSV	G72I	subs	565	1813	2714	1000	755	1200	1697.33	985	-1.10439	-1.17764	-1.01815	-1.10269	0.094683	0.0665127	TRUE	2
GDNTAGCTSAGPHFNPLSRKHIGGPKDEERHVGDLGNVTADKDGVADVSIEDSV	ins72I	ins	394	991	2014	654	425	914	1133	664.333	-1.16857	-1.14494	-0.993261	-1.11874	0.11159	0.0783891	TRUE	2
GDNTAGCTSAGPHFNPLSRKHQGPKDEERHVGDLGNVTADKDGVADVSIEDSV	G72Q	subs	593	1812	2703	1756	1270	2131	1702.67	1719	-0.589723	-0.598638	-0.465762	-0.567221	0.0872132	0.0612653	TRUE	2
GDNTAGCTSAGPHFNPLSRKHQGGPKDEERHVGDLGNVTADKDGVADVSIEDSV	ins72Q	ins	192	1276	1889	423	663	550	1119	545.333	-0.885446	-0.931504	-1.41719	-1.05274	0.123853	0.0870036	TRUE	2
GDNTAGCTSAGPHFNPLSRKHHGPKDEERHVGDLGNVTADKDGVADVSIEDSV	G72H	subs	289	1053	1819	552	744	758	1053.67	684.667	-1.0282	-0.589678	-1.07474	-0.891302	0.115723	0.0812927	TRUE	2
GDNTAGCTSAGPHFNPLSRKHPGPKDEERHVGDLGNVTADKDGVADVSIEDSV	G72P	subs	465	1531	2158	709	825	837	1384.67	790.333	-1.2535	-0.891002	-1.14328	-1.12244	0.103126	0.0724437	TRUE	2
GDNTAGCTSAGPHFNPLSRKHPGGPKDEERHVGDLGNVTADKDGVADVSIEDSV	ins72P	ins	387	1181	1932	710	659	870	1166.67	746.333	-1.06848	-0.852188	-1.00068	-0.990109	0.108453	0.0761856	TRUE	2
GDNTAGCTSAGPHFNPLSRKHEGPKDEERHVGDLGNVTADKDGVADVSIEDSV	G72E	subs	290	1391	1928	597	511	653	1203	587	-0.953287	-1.31709	-1.27275	-1.14795	0.116288	0.0816895	TRUE	2
GDNTAGCTSAGPHFNPLSRKHEGGPKDEERHVGDLGNVTADKDGVADVSIEDSV	ins72E	ins	428	1382	2019	849	597	990	1276.33	812	-0.990387	-1.13687	-0.919338	-1.01378	0.104704	0.0735521	TRUE	2
GDNTAGCTSAGPHFNPLSRKHDGPKDEERHVGDLGNVTADKDGVADVSIEDSV	G72D	subs	399	908	2000	442	358	682	1102.33	494	-1.57297	-1.23846	-1.26626	-1.40253	0.118322	0.0831184	TRUE	2
GDNTAGCTSAGPHFNPLSRKHDGGPKDEERHVGDLGNVTADKDGVADVSIEDSV	ins72D	ins	440	1429	1681	725	509	963	1183.33	732.333	-1.17593	-1.35142	-0.770756	-1.13975	0.108485	0.0762082	TRUE	2
GDNTAGCTSAGPHFNPLSRKHAGGPKDEERHVGDLGNVTADKDGVADVSIEDSV	ins72A	ins	342	755	1464	558	554	702	853.667	604.667	-1.18577	-0.547633	-0.940678	-0.940703	0.118402	0.0831744	TRUE	2
GDNTAGCTSAGPHFNPLSRKHGGPKDKERHVGDLGNVTADKDGVADVSIEDSV	E77K	subs	384	1376	1863	2761	1996	3208	1207.67	2655	0.297383	0.210324	0.280419	0.268287	0.0950332	0.0667586	TRUE	2
GDNTAGCTSAGPHFNPLSRKHGGPKDEERHIGDLGNVTADKDGVADVSIEDSV	V81I	subs	192	812	1312	1021	772	1114	772	969	-0.00428027	-0.259542	-0.394914	-0.182961	0.122825	0.0862815	TRUE	2
GDNTAGCTSAGPHFNPLSRKHGPKDEERHVGDLGNVTADKDGVADVSIEDSV	G72d;G73d	del	406	1567	1942	989	890	1376	1305	1085	-0.784982	-0.832506	-0.567739	-0.753716	0.102113	0.0717322	TRUE	2
GDNTAGCTSAGPHFNPLSRKHGKPKDEERHVGDLGNVTADKDGVADVSIEDSV	G73K	subs	273	1692	1987	1192	1650	1470	1317.33	1437.33	-0.201407	-0.231316	-0.526502	-0.285103	0.104737	0.0735752	TRUE	2
GDNTAGCTSAGPHFNPLSRKHGKGPKDEERHVGDLGNVTADKDGVADVSIEDSV	ins73K	ins	218	876	1905	697	439	935	999.667	690.333	-0.513032	-0.971715	-0.91842	-0.766728	0.121924	0.0856489	TRUE	2
GDNTAGCTSAGPHFNPLSRKHGNPKDEERHVGDLGNVTADKDGVADVSIEDSV	G73N	subs	541	1827	2236	2537	1866	3370	1534.67	2591	-0.130004	-0.17987	0.153161	-0.0938071	0.0868689	0.0610234	TRUE	2
GDNTAGCTSAGPHFNPLSRKHGTPKDEERHVGDLGNVTADKDGVADVSIEDSV	G73T	subs	366	1153	2261	1053	1269	1601	1260	1307.67	-0.618558	-0.0967466	-0.568351	-0.448609	0.101333	0.0711844	TRUE	2
GDNTAGCTSAGPHFNPLSRKHGTGPKDEERHVGDLGNVTADKDGVADVSIEDSV	ins73T	ins	342	945	1552	751	412	992	946.333	718.333	-0.888728	-1.12663	-0.666155	-0.90274	0.115447	0.0810986	TRUE	2
GDNTAGCTSAGPHFNPLSRKHGRPKDEERHVGDLGNVTADKDGVADVSIEDSV	G73R	subs	264	1271	1516	1199	1020	1410	1017	1209.67	-0.162029	-0.448037	-0.307892	-0.291358	0.110681	0.0777505	TRUE	2
GDNTAGCTSAGPHFNPLSRKHGRGPKDEERHVGDLGNVTADKDGVADVSIEDSV	ins73R	ins	173	817	1036	537	498	428	675.333	487.667	-0.542616	-0.753923	-1.083	-0.736649	0.135958	0.0955075	TRUE	2
GDNTAGCTSAGPHFNPLSRKHGMPKDEERHVGDLGNVTADKDGVADVSIEDSV	G73M	subs	614	1708	2978	2179	1715	2550	1766.67	2148	-0.408696	-0.198812	-0.386856	-0.354846	0.0839974	0.0590062	TRUE	2
GDNTAGCTSAGPHFNPLSRKHGMGPKDEERHVGDLGNVTADKDGVADVSIEDSV	ins73M	ins	207	1408	1655	760	640	941	1090	780.333	-0.374723	-1.08025	-0.777941	-0.728258	0.11971	0.0840933	TRUE	2
GDNTAGCTSAGPHFNPLSRKHGIPKDEERHVGDLGNVTADKDGVADVSIEDSV	G73I	subs	349	1646	2582	777	822	1115	1525.67	904.667	-0.874954	-0.975604	-1.0407	-0.949479	0.104282	0.073256	TRUE	2
GDNTAGCTSAGPHFNPLSRKHGQPKDEERHVGDLGNVTADKDGVADVSIEDSV	G73Q	subs	528	1842	2456	2684	1847	3504	1608.67	2678.33	-0.0493555	-0.200346	0.100769	-0.0602671	0.0865074	0.0607695	TRUE	2
GDNTAGCTSAGPHFNPLSRKHGQGPKDEERHVGDLGNVTADKDGVADVSIEDSV	ins73Q	ins	203	807	2000	438	608	636	1003.33	560.667	-0.90631	-0.518267	-1.33296	-0.899391	0.124265	0.0872934	TRUE	2
GDNTAGCTSAGPHFNPLSRKHGHPKDEERHVGDLGNVTADKDGVADVSIEDSV	G73H	subs	711	1651	2775	3541	1707	4368	1712.33	3205.33	-0.0698307	-0.166263	0.194643	-0.0449558	0.0789769	0.0554794	TRUE	2
GDNTAGCTSAGPHFNPLSRKHGHGPKDEERHVGDLGNVTADKDGVADVSIEDSV	ins73H	ins	127	496	915	598	468	738	512.667	601.333	-0.125919	-0.267986	-0.443994	-0.253187	0.146528	0.102933	TRUE	2
GDNTAGCTSAGPHFNPLSRKHGPPKDEERHVGDLGNVTADKDGVADVSIEDSV	G73P	subs	436	1789	2891	2153	2037	2647	1705.33	2279	-0.0783475	-0.0589783	-0.322878	-0.127601	0.0899	0.0631527	TRUE	2
GDNTAGCTSAGPHFNPLSRKHGPGPKDEERHVGDLGNVTADKDGVADVSIEDSV	ins73P	ins	454	1449	2527	904	691	1154	1476.67	916.333	-0.986591	-1.0269	-0.987293	-0.997243	0.100265	0.0704336	TRUE	2
GDNTAGCTSAGPHFNPLSRKHGEPKDEERHVGDLGNVTADKDGVADVSIEDSV	G73E	subs	576	1469	2405	2886	1762	3383	1483.33	2677	-0.0638036	-0.00109449	0.0872462	-0.0223905	0.0850264	0.0597291	TRUE	2
GDNTAGCTSAGPHFNPLSRKHGEGPKDEERHVGDLGNVTADKDGVADVSIEDSV	ins73E	ins	358	1321	1478	789	804	1173	1052.33	922	-0.885089	-0.755598	-0.459414	-0.761824	0.109526	0.0769398	TRUE	2
GDNTAGCTSAGPHFNPLSRKHGDPKDEERHVGDLGNVTADKDGVADVSIEDSV	G73D	subs	464	1390	2069	2393	1797	2686	1307.67	2292	-0.0349042	0.0822589	0.0106202	0.00510627	0.0912711	0.0641159	TRUE	2
GDNTAGCTSAGPHFNPLSRKHGDGPKDEERHVGDLGNVTADKDGVADVSIEDSV	ins73D	ins	339	895	1711	779	556	947	981.667	760.667	-0.843312	-0.732811	-0.803654	-0.803295	0.112535	0.0790531	TRUE	2
GDNTAGCTSAGPHFNPLSRKHGAPKDEERHVGDLGNVTADKDGVADVSIEDSV	G73A	subs	374	1380	2479	2240	1469	2728	1411	2145.67	0.114653	-0.133852	-0.147239	-0.0142668	0.095006	0.0667396	TRUE	2
GDNTAGCTSAGPHFNPLSRKHGAGPKDEERHVGDLGNVTADKDGVADVSIEDSV	ins73A	ins	344	973	1123	1314	803	1682	813.333	1266.33	-0.335133	-0.416928	0.147197	-0.286368	0.108979	0.0765555	TRUE	2
GDNTAGCTSAGPHFNPLSRKHGGKKDEERHVGDLGNVTADKDGVADVSIEDSV	P74K	subs	380	1476	2280	2023	1570	2501	1378.67	2031.33	-0.00315714	-0.134696	-0.150294	-0.072787	0.0954825	0.0670743	TRUE	2
GDNTAGCTSAGPHFNPLSRKHGGKPKDEERHVGDLGNVTADKDGVADVSIEDSV	ins74K	ins	257	801	1716	602	456	806	924.667	621.333	-0.824141	-0.829916	-0.960423	-0.861418	0.121659	0.0854627	TRUE	2
GDNTAGCTSAGPHFNPLSRKHGGKDEERHVGDLGNVTADKDGVADVSIEDSV	P74d	del	423	1640	2667	1241	1130	1676	1576.67	1349	-0.599022	-0.617617	-0.682361	-0.623903	0.0959795	0.0674234	TRUE	2
GDNTAGCTSAGPHFNPLSRKHGGNKDEERHVGDLGNVTADKDGVADVSIEDSV	P74N	subs	795	1428	2456	2878	1267	3747	1559.67	2630.67	-0.388814	-0.3364	0.164811	-0.292745	0.0792341	0.0556602	TRUE	2
GDNTAGCTSAGPHFNPLSRKHGGNPKDEERHVGDLGNVTADKDGVADVSIEDSV	ins74N	ins	409	1343	2121	1013	1142	1385	1291	1180	-0.768366	-0.383669	-0.645725	-0.627079	0.1004	0.0705287	TRUE	2
GDNTAGCTSAGPHFNPLSRKHGGTKDEERHVGDLGNVTADKDGVADVSIEDSV	P74T	subs	303	1514	1508	1500	1556	1886	1108.33	1647.33	-0.0758351	-0.172928	-0.0250195	-0.100865	0.104504	0.0734117	TRUE	2
GDNTAGCTSAGPHFNPLSRKHGGTPKDEERHVGDLGNVTADKDGVADVSIEDSV	ins74T	ins	473	1702	2385	1345	1260	1703	1520	1436	-0.630269	-0.537779	-0.560356	-0.590028	0.0940176	0.0660452	TRUE	2
GDNTAGCTSAGPHFNPLSRKHGGRKDEERHVGDLGNVTADKDGVADVSIEDSV	P74R	subs	445	1522	2524	1803	1541	2283	1497	1875.67	-0.27619	-0.189563	-0.334511	-0.264782	0.0923618	0.0648821	TRUE	2
GDNTAGCTSAGPHFNPLSRKHGGRPKDEERHVGDLGNVTADKDGVADVSIEDSV	ins74R	ins	238	1316	1985	682	958	690	1179.67	776.667	-0.622564	-0.556476	-1.24793	-0.756106	0.113899	0.0800114	TRUE	2
GDNTAGCTSAGPHFNPLSRKHGGMKDEERHVGDLGNVTADKDGVADVSIEDSV	P74M	subs	394	1214	2777	1690	1627	2066	1461.67	1794.33	-0.21919	0.122299	-0.521146	-0.195479	0.0945405	0.0664125	TRUE	2
GDNTAGCTSAGPHFNPLSRKHGGMPKDEERHVGDLGNVTADKDGVADVSIEDSV	ins74M	ins	245	1144	1494	942	785	1258	961	995	-0.328576	-0.622203	-0.402879	-0.446575	0.115477	0.0811198	TRUE	2
GDNTAGCTSAGPHFNPLSRKHGGIKDEERHVGDLGNVTADKDGVADVSIEDSV	P74I	subs	457	1557	2887	2285	1873	2654	1633.67	2270.67	-0.0658848	0.00214512	-0.319033	-0.103451	0.0892144	0.0626711	TRUE	2
GDNTAGCTSAGPHFNPLSRKHGGIPKDEERHVGDLGNVTADKDGVADVSIEDSV	ins74I	ins	236	909	1284	658	501	898	809.667	685.667	-0.64995	-0.865918	-0.580182	-0.706513	0.124605	0.0875321	TRUE	2
GDNTAGCTSAGPHFNPLSRKHGGQPKDEERHVGDLGNVTADKDGVADVSIEDSV	ins74Q	ins	251	968	1354	623	618	845	857.667	695.333	-0.766229	-0.702436	-0.688988	-0.727473	0.121537	0.0853767	TRUE	2
GDNTAGCTSAGPHFNPLSRKHGGHKDEERHVGDLGNVTADKDGVADVSIEDSV	P74H	subs	424	1245	2150	2127	1593	2664	1273	2128	-0.0625884	0.0707687	-0.0339147	-0.020141	0.0938914	0.0659565	TRUE	2
GDNTAGCTSAGPHFNPLSRKHGGHPKDEERHVGDLGNVTADKDGVADVSIEDSV	ins74H	ins	218	1210	1694	817	997	1115	1040.67	976.333	-0.354179	-0.418702	-0.638133	-0.445822	0.115532	0.0811584	TRUE	2
GDNTAGCTSAGPHFNPLSRKHGGPKKDEERHVGDLGNVTADKDGVADVSIEDSV	ins75K;ins76K	ins	210	927	1606	761	849	1009	914.333	873	-0.387797	-0.301113	-0.682593	-0.427284	0.119255	0.0837736	TRUE	2
GDNTAGCTSAGPHFNPLSRKHGGPKDEERNVGDLGNVTADKDGVADVSIEDSV	H80N	subs	136	1094	990	382	455	426	740	421	-0.642557	-1.17906	-1.04409	-0.964821	0.143257	0.100635	TRUE	2
GDNTAGCTSAGPHFNPLSRKHGGPKDEERHVGDLGNVTADKDGVAGVSIEDSV	D96G	subs	130	362	340	572	297	706	277.333	525	-0.193718	-0.423471	0.45923	-0.205893	0.166148	0.116715	TRUE	2
GDNTAGCTSAGPHFNPLSRKHGGPKKEERHVGDLGNVTADKDGVADVSIEDSV	D76K	subs	318	1116	1310	1224	1124	1892	914.667	1413.33	-0.327495	-0.195416	0.112456	-0.208184	0.107982	0.075855	TRUE	2
GDNTAGCTSAGPHFNPLSRKHGGPKNEERHVGDLGNVTADKDGVADVSIEDSV	D76N	subs	407	1536	1308	1866	1852	2073	1083.67	1930.33	-0.152584	0.00470751	0.201179	-0.0527015	0.0978018	0.0687035	TRUE	2
GDNTAGCTSAGPHFNPLSRKHGGPKTEERHVGDLGNVTADKDGVADVSIEDSV	D76T	subs	320	1221	2577	1890	1271	2448	1372.67	1869.67	0.100688	-0.158725	-0.287709	-0.0719883	0.0990569	0.0695852	TRUE	2
GDNTAGCTSAGPHFNPLSRKHGGPKTDEERHVGDLGNVTADKDGVADVSIEDSV	ins76T	ins	201	922	1485	888	979	1094	869.333	987	-0.189656	-0.136646	-0.530523	-0.247054	0.119203	0.0837371	TRUE	2
GDNTAGCTSAGPHFNPLSRKHGGPKREERHVGDLGNVTADKDGVADVSIEDSV	D76R	subs	163	983	1439	801	1040	1028	861.667	956.333	-0.083212	-0.140671	-0.559902	-0.219367	0.123137	0.0865006	TRUE	2
GDNTAGCTSAGPHFNPLSRKHGGPKRDEERHVGDLGNVTADKDGVADVSIEDSV	ins76R	ins	240	804	1353	756	551	977	799	761.333	-0.52792	-0.623606	-0.549644	-0.563731	0.122227	0.0858619	TRUE	2
GDNTAGCTSAGPHFNPLSRKHGGPKMEERHVGDLGNVTADKDGVADVSIEDSV	D76M	subs	380	1180	2126	1885	1516	2316	1228.67	1905.67	-0.0738109	0.0753034	-0.1569	-0.0477694	0.0970072	0.0681453	TRUE	2
GDNTAGCTSAGPHFNPLSRKHGGPKMDEERHVGDLGNVTADKDGVADVSIEDSV	ins76M	ins	225	696	1221	839	591	1042	714	824	-0.359212	-0.385236	-0.390074	-0.374287	0.123992	0.0871013	TRUE	2
GDNTAGCTSAGPHFNPLSRKHGGPKIEERHVGDLGNVTADKDGVADVSIEDSV	D76I	subs	348	1468	2338	2182	2006	2712	1384.67	2300	0.160472	0.143902	-0.0969254	0.0992161	0.0960339	0.0674616	TRUE	2
GDNTAGCTSAGPHFNPLSRKHGGPKIDEERHVGDLGNVTADKDGVADVSIEDSV	ins76I	ins	294	885	1752	879	611	995	977	828.333	-0.580118	-0.615406	-0.779046	-0.63689	0.113328	0.0796105	TRUE	2
GDNTAGCTSAGPHFNPLSRKHGGPKQEERHVGDLGNVTADKDGVADVSIEDSV	D76Q	subs	299	1017	1588	1275	1342	1424	968	1347	-0.225065	0.105046	-0.342774	-0.137693	0.107107	0.0752401	TRUE	2
GDNTAGCTSAGPHFNPLSRKHGGPKQDEERHVGDLGNVTADKDGVADVSIEDSV	ins76Q	ins	334	884	1427	1419	1035	1646	881.667	1366.67	-0.228756	-0.0279732	-0.10229	-0.145294	0.106532	0.0748361	TRUE	2
GDNTAGCTSAGPHFNPLSRKHGGPKHEERHVGDLGNVTADKDGVADVSIEDSV	D76H	subs	334	833	1502	2403	987	2725	889.667	2038.33	0.29801	-0.0146976	0.330288	0.216027	0.103732	0.072869	TRUE	2
GDNTAGCTSAGPHFNPLSRKHGGPKHDEERHVGDLGNVTADKDGVADVSIEDSV	ins76H	ins	201	1022	1212	1309	871	1496	811.667	1225.33	0.198391	-0.381167	-0.0375805	-0.0661922	0.119655	0.0840548	TRUE	2
GDNTAGCTSAGPHFNPLSRKHGGPKPEERHVGDLGNVTADKDGVADVSIEDSV	D76P	subs	493	1971	2409	1494	1322	1687	1624.33	1501	-0.56662	-0.647552	-0.578935	-0.591299	0.0921294	0.0647188	TRUE	2
GDNTAGCTSAGPHFNPLSRKHGGPKPDEERHVGDLGNVTADKDGVADVSIEDSV	ins76P	ins	216	878	1015	576	783	822	703	727	-0.694493	-0.330718	-0.4401	-0.503165	0.126583	0.0889218	TRUE	2
GDNTAGCTSAGPHFNPLSRKHGGPKEEERHVGDLGNVTADKDGVADVSIEDSV	D76E	subs	223	897	1574	730	924	1100	898	918	-0.48945	-0.170378	-0.580893	-0.39453	0.118287	0.0830941	TRUE	2
GDNTAGCTSAGPHFNPLSRKHGGPKEERHVGDLGNVTADKDGVADVSIEDSV	D76d	del	475	2014	2838	2095	1352	2675	1775.67	2040.67	-0.191329	-0.646599	-0.295155	-0.332349	0.0893718	0.0627817	TRUE	2
GDNTAGCTSAGPHFNPLSRKHGGPKEDEERHVGDLGNVTADKDGVADVSIEDSV	ins76E	ins	112	671	1094	563	735	680	625.667	659.333	-0.060542	-0.102041	-0.692829	-0.229687	0.140091	0.098411	TRUE	2
GDNTAGCTSAGPHFNPLSRKHGGPKDEEMHVGDLGNVTADKDGVADVSIEDSV	R79M	subs	250	1316	2511	372	466	579	1359	472.333	-1.27789	-1.35797	-1.63997	-1.42234	0.120673	0.0847701	TRUE	2
GDNTAGCTSAGPHFNPLSRKHGGPKDKEERHVGDLGNVTADKDGVADVSIEDSV	ins77K	ins	220	689	1472	1163	760	1343	793.667	1088.67	-0.0101921	-0.094283	-0.32626	-0.109303	0.11884	0.0834827	TRUE	2
GDNTAGCTSAGPHFNPLSRKHGGPKDNERHVGDLGNVTADKDGVADVSIEDSV	E77N	subs	430	973	2169	2761	1429	3215	1190.67	2468.33	0.18424	0.224094	0.137246	0.185215	0.0931938	0.0654665	TRUE	2
GDNTAGCTSAGPHFNPLSRKHGGPKDTEERHVGDLGNVTADKDGVADVSIEDSV	ins77T	ins	243	1546	1772	1687	2091	2148	1187	1975.33	0.262323	0.13248	-0.0548633	0.145788	0.105787	0.0743129	TRUE	2
GDNTAGCTSAGPHFNPLSRKHGGPKDTERHVGDLGNVTADKDGVADVSIEDSV	E77T	subs	589	2066	2627	2374	2504	3067	1760.67	2648.33	-0.281417	0.0104803	-0.0907487	-0.171491	0.0840514	0.0590441	TRUE	2
GDNTAGCTSAGPHFNPLSRKHGGPKDREERHVGDLGNVTADKDGVADVSIEDSV	ins77R	ins	240	758	1441	1281	1112	1513	813	1302	-0.000565341	0.222855	-0.192089	0.0364568	0.114375	0.0803458	TRUE	2
GDNTAGCTSAGPHFNPLSRKHGGPKDRERHVGDLGNVTADKDGVADVSIEDSV	E77R	subs	350	1221	1632	1832	1552	1981	1067.67	1788.33	-0.0200923	0.0634182	-0.0535575	0.000230579	0.100673	0.0707206	TRUE	2
GDNTAGCTSAGPHFNPLSRKHGGPKDMEERHVGDLGNVTADKDGVADVSIEDSV	ins77M	ins	236	1131	1726	1171	1318	1378	1031	1289	-0.0735412	-0.0331852	-0.45373	-0.144065	0.110911	0.0779123	TRUE	2
GDNTAGCTSAGPHFNPLSRKHGGPKDMERHVGDLGNVTADKDGVADVSIEDSV	E77M	subs	404	1763	2275	2683	2057	3034	1480.67	2591.33	0.217953	-0.0318301	0.0363268	0.108776	0.0921224	0.0647139	TRUE	2
GDNTAGCTSAGPHFNPLSRKHGGPKDIEERHVGDLGNVTADKDGVADVSIEDSV	ins77I	ins	264	954	1547	896	1029	1206	921.667	1043.67	-0.453331	-0.119193	-0.476495	-0.341969	0.113267	0.0795678	TRUE	2
GDNTAGCTSAGPHFNPLSRKHGGPKDIERHVGDLGNVTADKDGVADVSIEDSV	E77I	subs	167	932	1210	706	1191	853	769.667	916.667	-0.233701	0.0693588	-0.572589	-0.172322	0.124864	0.0877139	TRUE	2
GDNTAGCTSAGPHFNPLSRKHGGPKDQEERHVGDLGNVTADKDGVADVSIEDSV	ins77Q	ins	181	540	778	1344	514	1684	499.667	1180.67	0.329586	-0.258241	0.498898	0.154767	0.133552	0.0938173	TRUE	2
GDNTAGCTSAGPHFNPLSRKHGGPKDQERHVGDLGNVTADKDGVADVSIEDSV	E77Q	subs	216	626	1360	913	809	1433	734	1051.67	-0.233865	0.0818515	-0.188719	-0.116083	0.121544	0.0853817	TRUE	2
GDNTAGCTSAGPHFNPLSRKHGGPKDHEERHVGDLGNVTADKDGVADVSIEDSV	ins77H	ins	191	869	1052	972	925	1256	704	1051	-0.0482403	-0.133905	-0.0693712	-0.0862176	0.123927	0.087056	TRUE	2
GDNTAGCTSAGPHFNPLSRKHGGPKDHERHVGDLGNVTADKDGVADVSIEDSV	E77H	subs	342	1043	1693	1862	1464	2286	1026	1870.67	0.019273	0.173741	0.0481702	0.0720605	0.101417	0.071243	TRUE	2
GDNTAGCTSAGPHFNPLSRKHGGPKDPEERHVGDLGNVTADKDGVADVSIEDSV	ins77P	ins	138	712	824	383	665	414	558	487.333	-0.654541	-0.279311	-0.896083	-0.526813	0.143267	0.100642	TRUE	2
GDNTAGCTSAGPHFNPLSRKHGGPKDPERHVGDLGNVTADKDGVADVSIEDSV	E77P	subs	291	876	1186	1282	990	1433	784.333	1235	-0.192469	-0.0673001	-0.0579622	-0.128598	0.111859	0.0785784	TRUE	2
GDNTAGCTSAGPHFNPLSRKHGGPKDEKRHVGDLGNVTADKDGVADVSIEDSV	E78K	subs	335	1100	1251	1489	1169	2094	895.333	1584	-0.183593	-0.135698	0.253363	-0.0988078	0.105901	0.0743932	TRUE	2
GDNTAGCTSAGPHFNPLSRKHGGPKDEKERHVGDLGNVTADKDGVADVSIEDSV	ins78K	ins	253	656	1069	738	677	770	659.333	728.333	-0.604768	-0.168316	-0.552027	-0.44733	0.123429	0.0867058	TRUE	2
GDNTAGCTSAGPHFNPLSRKHGGPKDENRHVGDLGNVTADKDGVADVSIEDSV	E78N	subs	260	1059	1983	1536	1270	1682	1100.67	1496	0.100933	-0.00129	-0.3959	-0.0493578	0.106879	0.07508	TRUE	2
GDNTAGCTSAGPHFNPLSRKHGGPKDENERHVGDLGNVTADKDGVADVSIEDSV	ins78N	ins	210	805	1032	1079	900	1390	682.333	1123	-0.0386403	-0.0792962	0.0457858	-0.0390214	0.122094	0.0857682	TRUE	2
GDNTAGCTSAGPHFNPLSRKHGGPKDETRHVGDLGNVTADKDGVADVSIEDSV	E78T	subs	655	1775	2155	3206	1897	3721	1528.33	2941.33	-0.0871786	-0.129432	0.283038	-0.0411125	0.0821001	0.0576734	TRUE	2
GDNTAGCTSAGPHFNPLSRKHGGPKDETERHVGDLGNVTADKDGVADVSIEDSV	ins78T	ins	400	964	1748	1720	1035	1954	1037.33	1569.67	-0.216708	-0.124324	-0.13225	-0.176075	0.0996745	0.070019	TRUE	2
GDNTAGCTSAGPHFNPLSRKHGGPKDERRHVGDLGNVTADKDGVADVSIEDSV	E78R	subs	364	1048	1662	1650	1100	2020	1024.67	1590	-0.163946	-0.149502	-0.0523346	-0.139009	0.101818	0.0715249	TRUE	2
GDNTAGCTSAGPHFNPLSRKHGGPKDERERHVGDLGNVTADKDGVADVSIEDSV	ins78R	ins	168	719	1098	820	827	1108	661.667	918.333	-0.0899824	-0.047721	-0.229999	-0.101998	0.128853	0.0905159	TRUE	2
GDNTAGCTSAGPHFNPLSRKHGGPKDEMRHVGDLGNVTADKDGVADVSIEDSV	E78M	subs	306	1025	1542	1446	1178	1739	957.667	1454.33	-0.122351	-0.0486306	-0.123823	-0.0988356	0.106592	0.0748786	TRUE	2
GDNTAGCTSAGPHFNPLSRKHGGPKDEMERHVGDLGNVTADKDGVADVSIEDSV	ins78M	ins	361	667	2427	1655	673	2253	1151.67	1527	-0.152644	-0.193401	-0.309714	-0.201359	0.101729	0.0714625	TRUE	2
GDNTAGCTSAGPHFNPLSRKHGGPKDEIRHVGDLGNVTADKDGVADVSIEDSV	E78I	subs	460	2023	2139	2164	2316	2735	1540.67	2405	-0.126836	-0.0529297	-0.00389281	-0.0828845	0.0904847	0.0635634	TRUE	2
GDNTAGCTSAGPHFNPLSRKHGGPKDEIERHVGDLGNVTADKDGVADVSIEDSV	ins78I	ins	196	439	991	650	484	897	542	677	-0.476465	-0.0948298	-0.333846	-0.321499	0.1355	0.0951854	TRUE	2
GDNTAGCTSAGPHFNPLSRKHGGPKDEQRHVGDLGNVTADKDGVADVSIEDSV	E78Q	subs	296	1054	1481	1367	1171	1922	943.667	1486.67	-0.145308	-0.0862882	0.0102965	-0.0963039	0.107807	0.0757322	TRUE	2
GDNTAGCTSAGPHFNPLSRKHGGPKDEQERHVGDLGNVTADKDGVADVSIEDSV	ins78Q	ins	389	1307	1764	1714	1494	2288	1153.33	1832	-0.192317	-0.0546394	0.00976669	-0.114062	0.0982125	0.068992	TRUE	2
GDNTAGCTSAGPHFNPLSRKHGGPKDEHRHVGDLGNVTADKDGVADVSIEDSV	E78H	subs	498	2229	3101	2235	2800	2620	1942.67	2551.67	-0.173926	0.0502859	-0.399647	-0.160663	0.0860426	0.060443	TRUE	2
GDNTAGCTSAGPHFNPLSRKHGGPKDEHERHVGDLGNVTADKDGVADVSIEDSV	ins78H	ins	218	669	1275	921	691	1207	720.667	939.667	-0.234358	-0.167376	-0.291008	-0.223771	0.122666	0.0861697	TRUE	2
GDNTAGCTSAGPHFNPLSRKHGGPKDEPRHVGDLGNVTADKDGVADVSIEDSV	E78P	subs	644	1795	3681	2356	1467	2786	2040	2203	-0.378301	-0.427778	-0.504738	-0.416708	0.0816341	0.0573461	TRUE	2
GDNTAGCTSAGPHFNPLSRKHGGPKDEPERHVGDLGNVTADKDGVADVSIEDSV	ins78P	ins	241	602	865	900	532	1156	569.333	862.667	-0.357725	-0.340839	0.0383228	-0.287891	0.126732	0.0890262	TRUE	2
GDNTAGCTSAGPHFNPLSRKHGGPKDEERHVEDLGNVTADKDGVADVSIEDSV	G82E	subs	210	756	1198	384	343	566	721.333	431	-1.07179	-1.08231	-0.954833	-1.04664	0.137717	0.0967427	TRUE	2
GDNTAGCTSAGPHFNPLSRKHGGPKDEERHVGDMGNVTADKDGVADVSIEDSV	L84M	subs	370	888	1468	1694	545	1865	908.667	1368	-0.153978	-0.746302	-0.0100371	-0.273695	0.10567	0.0742306	TRUE	2
GDNTAGCTSAGPHFNPLSRKHGGPKDEERHVGDLGNVTADKDAVADVSIEDSV	G93A	subs	111	435	1065	74	29	48	537	50.3333	-2.08079	-3.21515	-3.19913	-2.73604	0.245378	0.172372	TRUE	2
GDNTAGCTSAGPHFNPLSRKHGGPKDEERHVGDLGNVTADKVGVADVSIEDSV	D92V	subs	500	1800	3020	1113	976	1215	1773.33	1101.33	-0.875116	-0.884091	-1.10832	-0.933708	0.0937499	0.0658572	TRUE	2
GDNTAGCTSAGPHFNPLSRKHGGPKDEEERHVGDLGNVTADKDGVADVSIEDSV	ins77E;ins78E;ins79E	ins	202	552	792	866	668	1296	515.333	943.333	-0.219706	0.00877315	0.231723	-0.0640496	0.130984	0.0920129	TRUE	2
GDNTAGCTSAGPHFNPLSRKHGGPKDEEKRHVGDLGNVTADKDGVADVSIEDSV	ins79K	ins	284	452	1293	1239	649	1497	676.333	1128.33	-0.202237	0.198964	-0.098733	-0.0735981	0.116801	0.0820497	TRUE	2
GDNTAGCTSAGPHFNPLSRKHGGPKDEEKHVGDLGNVTADKDGVADVSIEDSV	R79K	subs	110	500	786	628	325	714	465.333	555.667	0.0667371	-0.68246	-0.330422	-0.31113	0.156207	0.109732	TRUE	2
GDNTAGCTSAGPHFNPLSRKHGGPKDEENRHVGDLGNVTADKDGVADVSIEDSV	ins79N	ins	195	692	1585	1027	678	1265	824	990	-0.0139251	-0.226092	-0.454053	-0.195556	0.121786	0.0855522	TRUE	2
GDNTAGCTSAGPHFNPLSRKHGGPKDEENHVGDLGNVTADKDGVADVSIEDSV	R79N	subs	328	902	1834	571	365	732	1021.33	556	-1.12095	-1.20955	-1.11593	-1.14291	0.118671	0.0833637	TRUE	2
GDNTAGCTSAGPHFNPLSRKHGGPKDEETRHVGDLGNVTADKDGVADVSIEDSV	ins79T	ins	207	829	1410	685	795	848	815.333	776	-0.478623	-0.249936	-0.724311	-0.449893	0.122717	0.0862058	TRUE	2
GDNTAGCTSAGPHFNPLSRKHGGPKDEETHVGDLGNVTADKDGVADVSIEDSV	R79T	subs	421	1285	1833	684	528	897	1179.67	703	-1.19	-1.19254	-0.921249	-1.13092	0.109115	0.0766508	TRUE	2
GDNTAGCTSAGPHFNPLSRKHGGPKDEERRHVGDLGNVTADKDGVADVSIEDSV	ins79R;ins80R	ins	231	756	1049	860	675	1137	678.667	890.667	-0.360808	-0.3294	-0.161717	-0.313491	0.12347	0.0867347	TRUE	2
GDNTAGCTSAGPHFNPLSRKHGGPKDEERHVGDLGNVTADKDGVADVSIDDSV	E100D	subs	83	463	494	491	455	565	346.667	503.667	0.102281	-0.222745	-0.110393	-0.0939933	0.166846	0.117205	TRUE	2
GDNTAGCTSAGPHFNPLSRKHGGPKDEERKHVGDLGNVTADKDGVADVSIEDSV	ins80K	ins	249	1082	1479	907	566	1100	936.667	857.667	-0.382633	-0.92401	-0.521432	-0.58724	0.117932	0.0828447	TRUE	2
GDNTAGCTSAGPHFNPLSRKHGGPKDEERKVGDLGNVTADKDGVADVSIEDSV	H80K	subs	584	1435	1743	1297	1009	1530	1254	1278.67	-0.877415	-0.595069	-0.363151	-0.721805	0.0938354	0.0659172	TRUE	2
GDNTAGCTSAGPHFNPLSRKHGGPKDEERNHVGDLGNVTADKDGVADVSIEDSV	ins80N	ins	382	976	1608	736	460	904	988.667	700	-1.01951	-1.03997	-0.788737	-0.975605	0.112551	0.0790644	TRUE	2
GDNTAGCTSAGPHFNPLSRKHGGPKDEERTHVGDLGNVTADKDGVADVSIEDSV	ins80T	ins	332	1188	1291	851	737	1009	937	865.667	-0.734046	-0.734349	-0.474059	-0.687697	0.112165	0.0787933	TRUE	2
GDNTAGCTSAGPHFNPLSRKHGGPKDEERTVGDLGNVTADKDGVADVSIEDSV	H80T	subs	319	1160	1797	838	571	1006	1092	805	-0.709496	-0.991644	-0.792768	-0.810973	0.111604	0.0783991	TRUE	2
GDNTAGCTSAGPHFNPLSRKHGGPKDEERRVGDLGNVTADKDGVADVSIEDSV	H80R	subs	334	939	2086	500	619	685	1119.67	601.333	-1.27186	-0.666809	-1.30228	-1.09412	0.11483	0.0806652	TRUE	2
GDNTAGCTSAGPHFNPLSRKHGGPKDEERMHVGDLGNVTADKDGVADVSIEDSV	ins80M	ins	165	811	1126	498	498	507	700.667	501	-0.570668	-0.745726	-1.00078	-0.736027	0.136277	0.0957314	TRUE	2
GDNTAGCTSAGPHFNPLSRKHGGPKDEERMVGDLGNVTADKDGVADVSIEDSV	H80M	subs	291	1690	2297	827	962	1004	1426	931	-0.630841	-0.830029	-1.02914	-0.799113	0.106956	0.0751343	TRUE	2
GDNTAGCTSAGPHFNPLSRKHGGPKDEERIVGDLGNVTADKDGVADVSIEDSV	H80I	subs	461	1226	2121	1861	972	2174	1269.33	1669	-0.279852	-0.461556	-0.215085	-0.31269	0.0944963	0.0663815	TRUE	2
GDNTAGCTSAGPHFNPLSRKHGGPKDEERQHVGDLGNVTADKDGVADVSIEDSV	ins80Q	ins	111	809	1012	300	416	444	644	386.667	-0.68107	-0.943074	-1.02556	-0.883351	0.150782	0.105921	TRUE	2
GDNTAGCTSAGPHFNPLSRKHGGPKDEERQVGDLGNVTADKDGVADVSIEDSV	H80Q	subs	314	1353	1592	720	611	999	1086.33	776.667	-0.845464	-1.08751	-0.683744	-0.886969	0.11363	0.0798224	TRUE	2
GDNTAGCTSAGPHFNPLSRKHGGPKDEERHVGDLGNVTDDKDGVADVSIEDSV	A89D	subs	262	440	959	64	19	32	553.667	38.3333	-3.08478	-3.69814	-3.48627	-3.30701	0.258315	0.181461	TRUE	2
GDNTAGCTSAGPHFNPLSRKHGGPKDEERHVGDLGNVTADKDGVANVSIEDSV	D96N	subs	73	793	675	653	616	798	513.667	689	0.515795	-0.484266	-0.0787727	-0.135429	0.154498	0.108531	TRUE	2
GDNTAGCTSAGPHFNPLSRKHGGPKDEERHVGDLGNVTADKDGVADVTIEDSV	S98T	subs	119	256	443	452	317	565	272.667	444.667	-0.340764	0.0343353	-0.00631604	-0.146651	0.171041	0.120152	TRUE	2
GDNTAGCTSAGPHFNPLSRKHGGPKDEERHVGDLGNVTADKDGVADLSIEDSV	V97L	subs	137	548	681	376	356	547	455.333	426.333	-0.665715	-0.683085	-0.447942	-0.630934	0.155175	0.109007	TRUE	2
GDNTAGCTSAGPHFNPLSRKHGGPKDEERHVGDLGTVTADKDGVADVSIEDSV	N86T	subs	222	741	1167	719	468	810	710	665.667	-0.500139	-0.714434	-0.587433	-0.588534	0.127593	0.089631	TRUE	2
GDNTAGCTSAGPHFNPLSRKHGGPKDEERHKGDLGNVTADKDGVADVSIEDSV	V81K	subs	174	994	1392	364	409	420	853.333	397.667	-0.937224	-1.19098	-1.38314	-1.14992	0.136732	0.096051	TRUE	2
GDNTAGCTSAGPHFNPLSRKHGGPKDEERHKVGDLGNVTADKDGVADVSIEDSV	ins81K	ins	208	730	1707	477	405	557	881.667	479.667	-0.845344	-0.858598	-1.30834	-0.981328	0.129286	0.0908204	TRUE	2
GDNTAGCTSAGPHFNPLSRKHGGPKDEERHNGDLGNVTADKDGVADVSIEDSV	V81N	subs	323	1311	2021	607	558	769	1218.33	644.667	-1.04445	-1.15335	-1.16156	-1.10728	0.113254	0.079558	TRUE	2
GDNTAGCTSAGPHFNPLSRKHGGPKDEERHNVGDLGNVTADKDGVADVSIEDSV	ins81N	ins	315	844	2017	671	523	774	1058.67	656	-0.919126	-0.735608	-1.15348	-0.928433	0.114245	0.0802543	TRUE	2
GDNTAGCTSAGPHFNPLSRKHGGPKDEERHTGDLGNVTADKDGVADVSIEDSV	V81T	subs	365	1016	1488	1440	1183	1771	956.333	1464.67	-0.302822	-0.0341116	-0.0723585	-0.181363	0.103289	0.0725581	TRUE	2
GDNTAGCTSAGPHFNPLSRKHGGPKDEERHTVGDLGNVTADKDGVADVSIEDSV	ins81T	ins	184	654	1177	358	329	420	671.667	369	-1.00973	-0.96747	-1.2229	-1.04914	0.142579	0.100159	TRUE	2
GDNTAGCTSAGPHFNPLSRKHGGPKDEERHRGDLGNVTADKDGVADVSIEDSV	V81R	subs	425	1024	2082	547	207	429	1177	394.333	-1.42296	-1.98143	-1.74742	-1.61841	0.118405	0.0831766	TRUE	2
GDNTAGCTSAGPHFNPLSRKHGGPKDEERHRVGDLGNVTADKDGVADVSIEDSV	ins81R	ins	379	1520	2535	746	622	916	1478	761.333	-0.998133	-1.1971	-1.21092	-1.10974	0.105413	0.0740502	TRUE	2
GDNTAGCTSAGPHFNPLSRKHGGPKDEERHMGDLGNVTADKDGVADVSIEDSV	V81M	subs	501	2183	3754	2153	2119	2680	2146	2317.33	-0.217311	-0.236454	-0.560544	-0.305171	0.085298	0.0599199	TRUE	2
GDNTAGCTSAGPHFNPLSRKHGGPKDEERHMVGDLGNVTADKDGVADVSIEDSV	ins81M	ins	186	582	1571	467	271	545	779.667	427.667	-0.75474	-1.05344	-1.24984	-0.988137	0.137365	0.0964957	TRUE	2
GDNTAGCTSAGPHFNPLSRKHGGPKDEERHIVGDLGNVTADKDGVADVSIEDSV	ins81I	ins	221	1028	1009	558	569	660	752.667	595.667	-0.749126	-0.861192	-0.64409	-0.771983	0.128536	0.0902935	TRUE	2
GDNTAGCTSAGPHFNPLSRKHGGPKDEERHQGDLGNVTADKDGVADVSIEDSV	V81Q	subs	396	1160	2062	679	521	725	1206	641.667	-1.13612	-1.09356	-1.23702	-1.14889	0.109521	0.0769357	TRUE	2
GDNTAGCTSAGPHFNPLSRKHGGPKDEERHQVGDLGNVTADKDGVADVSIEDSV	ins81Q	ins	241	936	1499	328	390	365	892	361	-1.36711	-1.17702	-1.58794	-1.35969	0.133072	0.0934801	TRUE	2
GDNTAGCTSAGPHFNPLSRKHGGPKDEERHHGDLGNVTADKDGVADVSIEDSV	V81H	subs	284	1061	1647	802	1064	1186	997.333	1017.33	-0.637188	-0.20022	-0.552296	-0.466767	0.111587	0.0783872	TRUE	2
GDNTAGCTSAGPHFNPLSRKHGGPKDEERHHVGDLGNVTADKDGVADVSIEDSV	ins80H;ins81H	ins	255	1409	1572	732	622	991	1078.67	781.667	-0.620806	-1.11277	-0.679348	-0.801405	0.117032	0.0822119	TRUE	2
GDNTAGCTSAGPHFNPLSRKHGGPKDEERHPGDLGNVTADKDGVADVSIEDSV	V81P	subs	500	1928	2790	1270	1146	1487	1739.33	1301	-0.743159	-0.781913	-0.839707	-0.775244	0.0925434	0.0650096	TRUE	2
GDNTAGCTSAGPHFNPLSRKHGGPKDEERHPVGDLGNVTADKDGVADVSIEDSV	ins81P	ins	272	1278	1703	552	415	668	1084.33	545	-0.967577	-1.45429	-1.13253	-1.15806	0.121322	0.0852261	TRUE	2
GDNTAGCTSAGPHFNPLSRKHGGPKDEERHEGDLGNVTADKDGVADVSIEDSV	V81E	subs	296	1236	2418	532	492	798	1316.67	607.333	-1.08904	-1.22784	-1.29751	-1.19197	0.114686	0.0805643	TRUE	2
GDNTAGCTSAGPHFNPLSRKHGGPKDEERHEVGDLGNVTADKDGVADVSIEDSV	ins81E	ins	444	1290	1442	546	612	568	1058.67	575.333	-1.46853	-1.03266	-1.12852	-1.26839	0.112818	0.079252	TRUE	2
GDNTAGCTSAGPHFNPLSRKHGGPKDEERHDGDLGNVTADKDGVADVSIEDSV	V81D	subs	126	431	901	436	192	384	486	337.333	-0.433962	-1.10267	-1.05326	-0.801108	0.162008	0.113807	TRUE	2
GDNTAGCTSAGPHFNPLSRKHGGPKDEERHDVGDLGNVTADKDGVADVSIEDSV	ins81D	ins	409	1623	2598	711	560	677	1543.33	649.333	-1.12237	-1.3868	-1.52315	-1.29822	0.105405	0.0740443	TRUE	2
GDNTAGCTSAGPHFNPLSRKHGGPKDEERHAGDLGNVTADKDGVADVSIEDSV	V81A	subs	317	918	1366	1395	1098	1675	867	1389.33	-0.193575	-0.00423011	-0.0438811	-0.107206	0.107721	0.0756713	TRUE	2
GDNTAGCTSAGPHFNPLSRKHGGPKDEERHAVGDLGNVTADKDGVADVSIEDSV	ins81A	ins	168	718	871	665	421	972	585.667	686	-0.2995	-0.797073	-0.133867	-0.450368	0.138809	0.0975102	TRUE	2
GDNTAGCTSAGPHFNPLSRKHGGPKDEERHGDLGNVTADKDGVADVSIEDSV	V81d	del	289	1354	1489	169	248	319	1044	245.333	-2.21185	-2.09113	-1.71021	-2.0164	0.146182	0.10269	TRUE	2
GDNTAGCTSAGPHFNPLSRKHGGPKDEERHGVGDLGNVTADKDGVADVSIEDSV	ins81G	ins	335	1479	2059	867	666	1080	1291	871	-0.724414	-1.09068	-0.854969	-0.864258	0.107628	0.0756062	TRUE	2
GDNTAGCTSAGPHFNPLSRKHGGPKDEERHVGDLGNVTADKDGVADVSIKDSV	E100K	subs	98	672	618	324	642	344	462.667	436.667	-0.479547	-0.254153	-0.798222	-0.415324	0.154713	0.108682	TRUE	2
GDNTAGCTSAGPHFNPLSRKHGGPKDEERHVGDLGNVTADKDGVADVSIEDYV	S102Y	subs	144	727	836	353	816	570	569	579.667	-0.778668	-0.0749194	-0.604468	-0.411092	0.140612	0.0987765	TRUE	2
GDNTAGCTSAGPHFNPLSRKHGGPKDEERHVGDLGNVTADKDGVAAVSIEDSV	D96A	subs	225	884	1557	1453	778	1824	888.667	1351.67	0.189963	-0.345417	-0.0874882	-0.0492924	0.115407	0.0810707	TRUE	2
GDNTAGCTSAGPHFNPLSRKHGGPKDEERHVGDLGNVTADKDGLADVSIEDSV	V94L	subs	256	774	1107	1204	888	1602	712.333	1231.33	-0.127096	-0.0505498	0.114359	-0.0594543	0.116682	0.0819667	TRUE	2
GDNTAGCTSAGPHFNPLSRKHGGPKDEERHVGDLGDVTADKDGVADVSIEDSV	N86D	subs	408	1410	2162	1093	854	1219	1326.67	1055.33	-0.689908	-0.761013	-0.785954	-0.730882	0.100779	0.0707947	TRUE	2
GDNTAGCTSAGPHFNPLSRKHGGPKDEERHVKDLGNVTADKDGVADVSIEDSV	G82K	subs	379	977	1683	707	529	1032	1013	756	-1.05183	-0.885669	-0.705796	-0.929735	0.111751	0.0785028	TRUE	2
GDNTAGCTSAGPHFNPLSRKHGGPKDEERHVNDLGNVTADKDGVADVSIEDSV	G82N	subs	218	1012	1668	613	686	614	966	637.667	-0.641453	-0.635775	-1.19321	-0.776164	0.121152	0.0851066	TRUE	2
GDNTAGCTSAGPHFNPLSRKHGGPKDEERHVNGDLGNVTADKDGVADVSIEDSV	ins82N	ins	473	758	1275	215	171	274	835.333	220	-2.46378	-1.85939	-1.70725	-2.10877	0.145736	0.102376	TRUE	2
GDNTAGCTSAGPHFNPLSRKHGGPKDEERHVTDLGNVTADKDGVADVSIEDSV	G82T	subs	438	1221	2352	1200	817	1354	1337	1123.67	-0.667465	-0.650212	-0.766087	-0.68513	0.0985226	0.0692098	TRUE	2
GDNTAGCTSAGPHFNPLSRKHGGPKDEERHVTGDLGNVTADKDGVADVSIEDSV	ins82T	ins	363	920	1978	455	258	529	1087	414	-1.44943	-1.61738	-1.49834	-1.50248	0.122274	0.0858947	TRUE	2
GDNTAGCTSAGPHFNPLSRKHGGPKDEERHVRDLGNVTADKDGVADVSIEDSV	G82R	subs	167	559	862	568	457	712	529.333	579	-0.451195	-0.427423	-0.421259	-0.436456	0.140985	0.099039	TRUE	2
GDNTAGCTSAGPHFNPLSRKHGGPKDEERHVRGDLGNVTADKDGVADVSIEDSV	ins82R	ins	177	632	1102	163	157	136	637	152	-1.75772	-1.7522	-2.23702	-1.89457	0.170479	0.119757	TRUE	2
GDNTAGCTSAGPHFNPLSRKHGGPKDEERHVMDLGNVTADKDGVADVSIEDSV	G82M	subs	421	1085	1798	1094	993	1390	1101.33	1159	-0.72036	-0.301903	-0.484483	-0.555232	0.101652	0.0714084	TRUE	2
GDNTAGCTSAGPHFNPLSRKHGGPKDEERHVMGDLGNVTADKDGVADVSIEDSV	ins82M	ins	160	452	953	424	279	571	521.667	424.667	-0.700763	-0.739945	-0.727903	-0.719995	0.150038	0.105398	TRUE	2
GDNTAGCTSAGPHFNPLSRKHGGPKDEERHVIDLGNVTADKDGVADVSIEDSV	G82I	subs	431	868	1774	1298	708	1454	1024.33	1153.33	-0.572851	-0.429961	-0.428653	-0.509479	0.101758	0.0714825	TRUE	2
GDNTAGCTSAGPHFNPLSRKHGGPKDEERHVIGDLGNVTADKDGVADVSIEDSV	ins82I	ins	265	900	1495	638	651	830	886.667	706.333	-0.796714	-0.563573	-0.800714	-0.719691	0.119233	0.0837584	TRUE	2
GDNTAGCTSAGPHFNPLSRKHGGPKDEERHVQDLGNVTADKDGVADVSIEDSV	G82Q	subs	450	2077	2121	1295	1400	1436	1549.33	1377	-0.618304	-0.642055	-0.611186	-0.62403	0.0953887	0.0670084	TRUE	2
GDNTAGCTSAGPHFNPLSRKHGGPKDEERHVQGDLGNVTADKDGVADVSIEDSV	ins82Q	ins	159	851	1591	81	167	101	867	116.333	-2.34978	-2.01442	-2.87197	-2.41264	0.177977	0.125025	TRUE	2
GDNTAGCTSAGPHFNPLSRKHGGPKDEERHVHDLGNVTADKDGVADVSIEDSV	G82H	subs	527	1507	2486	1403	853	1917	1506.67	1391	-0.696155	-0.83631	-0.486911	-0.685604	0.0929476	0.0652935	TRUE	2
GDNTAGCTSAGPHFNPLSRKHGGPKDEERHVHGDLGNVTADKDGVADVSIEDSV	ins82H	ins	364	915	2189	557	308	646	1156	503.667	-1.24991	-1.41431	-1.40431	-1.33184	0.116591	0.0819028	TRUE	2
GDNTAGCTSAGPHFNPLSRKHGGPKDEERHVPDLGNVTADKDGVADVSIEDSV	G82P	subs	338	1504	2019	133	253	162	1287	182.667	-2.60802	-2.18578	-2.64824	-2.47232	0.147501	0.103616	TRUE	2
GDNTAGCTSAGPHFNPLSRKHGGPKDEERHVPGDLGNVTADKDGVADVSIEDSV	ins82P	ins	332	1804	2479	382	571	675	1538.33	542.667	-1.53504	-1.48276	-1.48119	-1.50185	0.114848	0.0806781	TRUE	2
GDNTAGCTSAGPHFNPLSRKHGGPKDEERHVEGDLGNVTADKDGVADVSIEDSV	ins82E	ins	332	1037	1883	323	258	502	1084	361	-1.70281	-1.75052	-1.50137	-1.65451	0.129212	0.0907686	TRUE	2
GDNTAGCTSAGPHFNPLSRKHGGPKDEERHVDLGNVTADKDGVADVSIEDSV	G82d	del	412	1244	2118	1170	1143	1542	1258	1285	-0.631587	-0.297533	-0.541811	-0.516225	0.0993033	0.0697583	TRUE	2
GDNTAGCTSAGPHFNPLSRKHGGPKDEERHVDDLGNVTADKDGVADVSIEDSV	G82D	subs	248	1140	1948	565	604	777	1112	648.667	-0.851926	-0.909815	-1.11654	-0.942678	0.118125	0.0829799	TRUE	2
GDNTAGCTSAGPHFNPLSRKHGGPKDEERHVDGDLGNVTADKDGVADVSIEDSV	ins82D	ins	519	2073	3000	354	311	387	1864	350.667	-2.05793	-2.31308	-2.19472	-2.16458	0.115362	0.0810394	TRUE	2
GDNTAGCTSAGPHFNPLSRKHGGPKDEERHVADLGNVTADKDGVADVSIEDSV	G82A	subs	446	1540	1865	1089	832	1352	1283.67	1091	-0.782627	-0.888124	-0.545903	-0.7659	0.100335	0.0704828	TRUE	2
GDNTAGCTSAGPHFNPLSRKHGGPKDEERHVAGDLGNVTADKDGVADVSIEDSV	ins82A	ins	250	873	1340	467	250	473	821	396.667	-1.05045	-1.59409	-1.23327	-1.24458	0.13384	0.0940195	TRUE	2
GDNTAGCTSAGPHFNPLSRKHGGPKDEERHVGKLGNVTADKDGVADVSIEDSV	D83K	subs	199	974	1236	344	446	480	803	423.333	-1.12799	-1.07206	-1.14207	-1.11012	0.135721	0.0953409	TRUE	2
GDNTAGCTSAGPHFNPLSRKHGGPKDEERHVGNDLGNVTADKDGVADVSIEDSV	ins83N	ins	368	1163	1702	401	350	420	1077.67	390.333	-1.58944	-1.53887	-1.57518	-1.57139	0.123159	0.0865163	TRUE	2
GDNTAGCTSAGPHFNPLSRKHGGPKDEERHVGNLGNVTADKDGVADVSIEDSV	D83N	subs	486	1597	2483	1245	920	1743	1522	1302.67	-0.734641	-0.816727	-0.576643	-0.721159	0.0949737	0.0667168	TRUE	2
GDNTAGCTSAGPHFNPLSRKHGGPKDEERHVGTDLGNVTADKDGVADVSIEDSV	ins83T	ins	148	714	1408	223	207	316	756.667	248.667	-1.26536	-1.5804	-1.66581	-1.4994	0.15513	0.108975	TRUE	2
GDNTAGCTSAGPHFNPLSRKHGGPKDEERHVGTLGNVTADKDGVADVSIEDSV	D83T	subs	163	725	950	415	302	552	612.667	423	-0.740794	-1.17733	-0.757215	-0.898708	0.146637	0.103009	TRUE	2
GDNTAGCTSAGPHFNPLSRKHGGPKDEERHVGRDLGNVTADKDGVADVSIEDSV	ins83R	ins	245	1026	1120	437	413	583	797	477.667	-1.09665	-1.2154	-0.862263	-1.08831	0.131308	0.0922409	TRUE	2
GDNTAGCTSAGPHFNPLSRKHGGPKDEERHVGRLGNVTADKDGVADVSIEDSV	D83R	subs	214	1105	1396	775	589	927	905	763.667	-0.388436	-0.903104	-0.629703	-0.623975	0.122335	0.0859378	TRUE	2
GDNTAGCTSAGPHFNPLSRKHGGPKDEERHVGMDLGNVTADKDGVADVSIEDSV	ins83M	ins	326	1209	1550	695	583	971	1028.33	749.667	-0.918308	-1.01453	-0.68536	-0.898109	0.114191	0.0802166	TRUE	2
GDNTAGCTSAGPHFNPLSRKHGGPKDEERHVGMLGNVTADKDGVADVSIEDSV	D83M	subs	384	1374	2577	829	696	926	1445	817	-0.905745	-0.959776	-1.21625	-1.0011	0.103706	0.0728508	TRUE	2
GDNTAGCTSAGPHFNPLSRKHGGPKDEERHVGIDLGNVTADKDGVADVSIEDSV	ins83I	ins	410	1002	1509	1218	611	1421	973.667	1083.33	-0.586514	-0.753498	-0.296049	-0.577273	0.104872	0.0736703	TRUE	2
GDNTAGCTSAGPHFNPLSRKHGGPKDEERHVGILGNVTADKDGVADVSIEDSV	D83I	subs	310	1275	2372	634	636	754	1319	674.667	-0.959846	-0.976871	-1.33334	-1.06762	0.110988	0.0779664	TRUE	2
GDNTAGCTSAGPHFNPLSRKHGGPKDEERHVGQDLGNVTADKDGVADVSIEDSV	ins83Q	ins	195	429	958	315	126	397	527.333	279.333	-1.19575	-1.56595	-1.08005	-1.25043	0.159921	0.112341	TRUE	2
GDNTAGCTSAGPHFNPLSRKHGGPKDEERHVGQLGNVTADKDGVADVSIEDSV	D83Q	subs	420	1385	1847	588	419	623	1217.33	543.333	-1.33885	-1.53304	-1.27667	-1.37626	0.112687	0.0791603	TRUE	2
GDNTAGCTSAGPHFNPLSRKHGGPKDEERHVGHDLGNVTADKDGVADVSIEDSV	ins83H	ins	358	1211	1884	936	623	1263	1151	940.667	-0.71424	-0.942564	-0.620624	-0.757281	0.107375	0.0754284	TRUE	2
GDNTAGCTSAGPHFNPLSRKHGGPKDEERHVGHLGNVTADKDGVADVSIEDSV	D83H	subs	502	985	1844	1080	538	1133	1110.33	917	-0.909207	-0.875976	-0.703875	-0.861581	0.10122	0.0711049	TRUE	2
GDNTAGCTSAGPHFNPLSRKHGGPKDEERHVGPDLGNVTADKDGVADVSIEDSV	ins83P	ins	351	1066	1597	152	101	147	1004.67	133.333	-2.51223	-2.82422	-2.51709	-2.584	0.16326	0.114686	TRUE	2
GDNTAGCTSAGPHFNPLSRKHGGPKDEERHVGPLGNVTADKDGVADVSIEDSV	D83P	subs	596	1770	2645	372	370	364	1670.33	368.667	-2.14667	-1.94415	-2.13295	-2.08984	0.113642	0.0798308	TRUE	2
GDNTAGCTSAGPHFNPLSRKHGGPKDEERHVGEDLGNVTADKDGVADVSIEDSV	ins83E	ins	231	1049	1363	294	119	407	881	273.333	-1.43416	-2.62394	-1.39306	-1.67778	0.150382	0.10564	TRUE	2
GDNTAGCTSAGPHFNPLSRKHGGPKDEERHVGDKGNVTADKDGVADVSIEDSV	L84K	subs	434	1885	1861	117	109	140	1393.33	122	-2.98619	-3.37339	-2.70981	-2.97834	0.164593	0.115623	TRUE	2
GDNTAGCTSAGPHFNPLSRKHGGPKDEERHVGDKLGNVTADKDGVADVSIEDSV	ins84K	ins	343	1225	1672	243	227	290	1080	253.333	-2.01999	-2.07818	-1.91196	-2.00483	0.13795	0.0969067	TRUE	2
GDNTAGCTSAGPHFNPLSRKHGGPKDEERHVGDNGNVTADKDGVADVSIEDSV	L84N	subs	302	489	1492	55	35	54	761	48	-3.37842	-3.13614	-3.40865	-3.34892	0.230994	0.162268	TRUE	2
GDNTAGCTSAGPHFNPLSRKHGGPKDEERHVGDNLGNVTADKDGVADVSIEDSV	ins84N	ins	246	1092	1177	249	292	385	838.333	308.667	-1.6632	-1.67031	-1.306	-1.57593	0.142784	0.100303	TRUE	2
GDNTAGCTSAGPHFNPLSRKHGGPKDEERHVGDTGNVTADKDGVADVSIEDSV	L84T	subs	361	1431	2297	73	124	166	1363	121	-3.27374	-2.92354	-2.74815	-2.9313	0.167774	0.117857	TRUE	2
GDNTAGCTSAGPHFNPLSRKHGGPKDEERHVGDTLGNVTADKDGVADVSIEDSV	ins84T	ins	316	1008	1916	383	344	488	1080	405	-1.48303	-1.39902	-1.54498	-1.47662	0.124597	0.0875264	TRUE	2
GDNTAGCTSAGPHFNPLSRKHGGPKDEERHVGDRGNVTADKDGVADVSIEDSV	L84R	subs	496	1417	2315	104	77	149	1409.33	110	-3.23751	-3.44252	-2.8588	-3.10735	0.167472	0.117645	TRUE	2
GDNTAGCTSAGPHFNPLSRKHGGPKDEERHVGDRLGNVTADKDGVADVSIEDSV	ins84R	ins	250	1046	565	384	226	447	620.333	352.333	-1.24614	-1.90741	-0.462415	-1.34333	0.147564	0.10366	TRUE	2
GDNTAGCTSAGPHFNPLSRKHGGPKDEERHVGDMLGNVTADKDGVADVSIEDSV	ins84M	ins	391	1710	1900	233	400	264	1333.67	299	-2.19299	-1.81909	-2.12377	-2.04337	0.128985	0.0906092	TRUE	2
GDNTAGCTSAGPHFNPLSRKHGGPKDEERHVGDIGNVTADKDGVADVSIEDSV	L84I	subs	313	1204	2547	1265	939	1688	1354.67	1297.33	-0.278699	-0.479832	-0.631574	-0.429684	0.102717	0.072156	TRUE	2
GDNTAGCTSAGPHFNPLSRKHGGPKDEERHVGDILGNVTADKDGVADVSIEDSV	ins84I	ins	237	712	1527	300	159	360	825.333	273	-1.4396	-1.87068	-1.61879	-1.59839	0.145133	0.101953	TRUE	2
GDNTAGCTSAGPHFNPLSRKHGGPKDEERHVGDQGNVTADKDGVADVSIEDSV	L84Q	subs	363	1417	2290	88	82	96	1356.67	88.6667	-3.09239	-3.37255	-3.26831	-3.23278	0.178929	0.125694	TRUE	2
GDNTAGCTSAGPHFNPLSRKHGGPKDEERHVGDQLGNVTADKDGVADVSIEDSV	ins84Q	ins	352	1557	1731	175	165	223	1213.33	187.667	-2.37417	-2.69968	-2.196	-2.40383	0.148552	0.104355	TRUE	2
GDNTAGCTSAGPHFNPLSRKHGGPKDEERHVGDHGNVTADKDGVADVSIEDSV	L84H	subs	470	1718	2428	108	136	147	1538.67	130.333	-3.14592	-3.02409	-2.91723	-3.02052	0.157678	0.110765	TRUE	2
GDNTAGCTSAGPHFNPLSRKHGGPKDEERHVGDHLGNVTADKDGVADVSIEDSV	ins84H	ins	339	1374	2048	321	242	371	1253.67	311.333	-1.72988	-2.13468	-1.87043	-1.87838	0.128866	0.0905255	TRUE	2
GDNTAGCTSAGPHFNPLSRKHGGPKDEERHVGDPGNVTADKDGVADVSIEDSV	L84P	subs	395	1966	2676	125	119	155	1679	133	-2.82589	-3.32256	-2.95951	-2.99936	0.155067	0.108931	TRUE	2
GDNTAGCTSAGPHFNPLSRKHGGPKDEERHVGDPLGNVTADKDGVADVSIEDSV	ins84P	ins	204	444	1018	135	73	181	555.333	129.667	-2.08817	-2.21122	-1.88827	-2.04509	0.18656	0.131054	TRUE	2
GDNTAGCTSAGPHFNPLSRKHGGPKDEERHVGDEGNVTADKDGVADVSIEDSV	L84E	subs	304	1360	2203	96	118	93	1289	102.333	-2.828	-2.9221	-3.26164	-3.02247	0.172472	0.121158	TRUE	2
GDNTAGCTSAGPHFNPLSRKHGGPKDEERHVGDELGNVTADKDGVADVSIEDSV	ins84E	ins	182	1123	1353	89	128	123	886	113.333	-2.39069	-2.61867	-2.52897	-2.51702	0.181475	0.127482	TRUE	2
GDNTAGCTSAGPHFNPLSRKHGGPKDEERHVGDDGNVTADKDGVADVSIEDSV	L84D	subs	147	1020	1878	27	109	62	1015	66	-3.36992	-2.69039	-3.49646	-3.15533	0.211687	0.148706	TRUE	2
GDNTAGCTSAGPHFNPLSRKHGGPKDEERHVGDAGNVTADKDGVADVSIEDSV	L84A	subs	420	1102	2653	159	142	104	1391.67	135	-2.64667	-2.48224	-3.3324	-2.84022	0.152188	0.106909	TRUE	2
GDNTAGCTSAGPHFNPLSRKHGGPKDEERHVGDGNVTADKDGVADVSIEDSV	L84d	del	389	1557	2171	71	132	113	1372.33	105.333	-3.37622	-2.94786	-3.06161	-3.10968	0.172955	0.121497	TRUE	2
GDNTAGCTSAGPHFNPLSRKHGGPKDEERHVGDGGNVTADKDGVADVSIEDSV	L84G	subs	326	1064	1360	67	64	61	916.667	64	-3.25753	-3.32954	-3.20375	-3.2556	0.209758	0.14735	TRUE	2
GDNTAGCTSAGPHFNPLSRKHGGPKDEERHVGDGLGNVTADKDGVADVSIEDSV	ins84G	ins	222	1094	1884	156	172	202	1066.67	176.667	-2.02814	-2.26097	-2.37137	-2.22264	0.153939	0.108139	TRUE	2
GDNTAGCTSAGPHFNPLSRKHGGPKDEERHVGDVGNVTADKDGVADVSIEDSV	L84V	subs	195	434	1208	190	113	232	612.333	178.333	-1.7013	-1.69995	-1.81462	-1.73862	0.167929	0.117966	TRUE	2
GDNTAGCTSAGPHFNPLSRKHGGPKDEERHVGDVLGNVTADKDGVADVSIEDSV	ins84V	ins	268	562	1716	178	175	194	848.667	182.333	-2.08453	-1.50094	-2.32075	-2.0058	0.152947	0.107442	TRUE	2
GDNTAGCTSAGPHFNPLSRKHGGPKDEERHVGDYGNVTADKDGVADVSIEDSV	L84Y	subs	317	1423	2216	57	140	98	1318.67	98.3333	-3.39117	-2.78233	-3.21724	-3.10558	0.178362	0.125295	TRUE	2
GDNTAGCTSAGPHFNPLSRKHGGPKDEERHVGDYLGNVTADKDGVADVSIEDSV	ins84Y	ins	156	969	1472	238	225	213	865.667	225.333	-1.25291	-1.8273	-2.08502	-1.70353	0.152207	0.106922	TRUE	2
GDNTAGCTSAGPHFNPLSRKHGGPKDEERHVGDSGNVTADKDGVADVSIEDSV	L84S	subs	443	1370	2067	83	77	144	1293.33	101.333	-3.35005	-3.405	-2.78318	-3.09934	0.176442	0.123947	TRUE	2
GDNTAGCTSAGPHFNPLSRKHGGPKDEERHVGDSLGNVTADKDGVADVSIEDSV	ins84S	ins	146	523	765	196	148	208	478	184	-1.38081	-1.60732	-1.48257	-1.48002	0.176779	0.124183	TRUE	2
GDNTAGCTSAGPHFNPLSRKHGGPKDEERHVGDWGNVTADKDGVADVSIEDSV	L84W	subs	205	443	464	115	66	152	370.667	111	-2.2534	-2.32082	-1.30459	-2.04859	0.21204	0.148953	TRUE	2
GDNTAGCTSAGPHFNPLSRKHGGPKDEERHVGDWLGNVTADKDGVADVSIEDSV	ins84W	ins	149	668	637	278	248	297	484.667	274.333	-1.05165	-1.30536	-0.967463	-1.13369	0.162725	0.114311	TRUE	2
GDNTAGCTSAGPHFNPLSRKHGGPKDEERHVGDCGNVTADKDGVADVSIEDSV	L84C	subs	158	975	1374	47	97	82	835.667	75.3333	-2.88777	-2.76992	-2.93096	-2.86487	0.206851	0.145308	TRUE	2
GDNTAGCTSAGPHFNPLSRKHGGPKDEERHVGDCLGNVTADKDGVADVSIEDSV	ins84C	ins	278	968	2317	477	319	561	1187.67	452.333	-1.13543	-1.4379	-1.59333	-1.3586	0.121714	0.0855015	TRUE	2
GDNTAGCTSAGPHFNPLSRKHGGPKDEERHVGDLKNVTADKDGVADVSIEDSV	G85K	subs	105	797	1145	40	53	46	682.333	46.3333	-2.6404	-3.21794	-3.30896	-3.10079	0.247752	0.17404	TRUE	2
GDNTAGCTSAGPHFNPLSRKHGGPKDEERHVGDLKGNVTADKDGVADVSIEDSV	ins85K	ins	236	961	1288	103	40	116	828.333	86.3333	-2.50443	-3.73902	-2.53791	-2.70615	0.198465	0.139417	TRUE	2
GDNTAGCTSAGPHFNPLSRKHGGPKDEERHVGDLNNVTADKDGVADVSIEDSV	G85N	subs	284	832	1762	125	57	100	959.333	94	-2.49598	-3.18482	-2.97898	-2.80432	0.18103	0.127169	TRUE	2
GDNTAGCTSAGPHFNPLSRKHGGPKDEERHVGDLNGNVTADKDGVADVSIEDSV	ins85N	ins	154	604	1778	45	72	64	845.333	60.3333	-2.90561	-2.56882	-3.41387	-3.04383	0.216093	0.1518	TRUE	2
GDNTAGCTSAGPHFNPLSRKHGGPKDEERHVGDLNVTADKDGVADVSIEDSV	G85d	del	293	1582	2505	69	115	91	1460	91.6667	-3.12139	-3.1189	-3.40511	-3.24326	0.178354	0.12529	TRUE	2
GDNTAGCTSAGPHFNPLSRKHGGPKDEERHVGDLTNVTADKDGVADVSIEDSV	G85T	subs	268	1406	1988	107	133	98	1220.67	112.667	-2.59348	-2.82601	-3.11354	-2.85283	0.169428	0.119019	TRUE	2
GDNTAGCTSAGPHFNPLSRKHGGPKDEERHVGDLRNVTADKDGVADVSIEDSV	G85R	subs	602	2026	3459	242	246	196	2029	228	-2.58664	-2.54834	-2.98049	-2.70872	0.125093	0.0878748	TRUE	2
GDNTAGCTSAGPHFNPLSRKHGGPKDEERHVGDLRGNVTADKDGVADVSIEDSV	ins85R	ins	400	1225	1453	145	150	149	1026	148	-2.69005	-2.53897	-2.41392	-2.5619	0.158668	0.111461	TRUE	2
GDNTAGCTSAGPHFNPLSRKHGGPKDEERHVGDLMNVTADKDGVADVSIEDSV	G85M	subs	359	671	1266	160	110	202	765.333	157.333	-2.48347	-2.21447	-1.99167	-2.26511	0.163308	0.11472	TRUE	2
GDNTAGCTSAGPHFNPLSRKHGGPKDEERHVGDLMGNVTADKDGVADVSIEDSV	ins85M	ins	215	661	1734	186	142	259	870	195.667	-1.82021	-1.91378	-2.05471	-1.93092	0.155051	0.10892	TRUE	2
GDNTAGCTSAGPHFNPLSRKHGGPKDEERHVGDLINVTADKDGVADVSIEDSV	G85I	subs	281	994	1763	54	156	70	1012.67	93.3333	-3.32469	-2.26295	-3.32019	-2.8955	0.187003	0.131365	TRUE	2
GDNTAGCTSAGPHFNPLSRKHGGPKDEERHVGDLIGNVTADKDGVADVSIEDSV	ins85I	ins	220	640	1197	129	106	128	685.667	121	-2.20914	-2.20306	-2.37391	-2.26194	0.178565	0.125438	TRUE	2
GDNTAGCTSAGPHFNPLSRKHGGPKDEERHVGDLQNVTADKDGVADVSIEDSV	G85Q	subs	358	1216	3173	221	231	315	1582.33	255.667	-2.15769	-2.05055	-2.44489	-2.2434	0.129402	0.0909018	TRUE	2
GDNTAGCTSAGPHFNPLSRKHGGPKDEERHVGDLQGNVTADKDGVADVSIEDSV	ins85Q	ins	415	729	2004	82	136	113	1049.33	110.333	-3.29688	-2.0707	-2.98516	-2.80365	0.171979	0.120811	TRUE	2
GDNTAGCTSAGPHFNPLSRKHGGPKDEERHVGDLHNVTADKDGVADVSIEDSV	G85H	subs	425	1049	1733	110	172	63	1069	115	-3.02693	-2.21426	-3.40443	-2.8465	0.168515	0.118378	TRUE	2
GDNTAGCTSAGPHFNPLSRKHGGPKDEERHVGDLHGNVTADKDGVADVSIEDSV	ins85H	ins	343	1160	1306	124	102	144	936.333	123.333	-2.69277	-2.90725	-2.34465	-2.63026	0.172415	0.121118	TRUE	2
GDNTAGCTSAGPHFNPLSRKHGGPKDEERHVGDLPNVTADKDGVADVSIEDSV	G85P	subs	427	1688	2349	896	677	1165	1488	912.667	-0.934166	-1.21946	-0.908465	-1.00538	0.101786	0.0715022	TRUE	2
GDNTAGCTSAGPHFNPLSRKHGGPKDEERHVGDLPGNVTADKDGVADVSIEDSV	ins85P	ins	312	1036	1354	45	90	63	900.667	66	-3.61166	-2.92072	-3.16871	-3.19867	0.212105	0.148999	TRUE	2
GDNTAGCTSAGPHFNPLSRKHGGPKDEERHVGDLENVTADKDGVADVSIEDSV	G85E	subs	118	926	1315	117	174	179	786.333	156.667	-1.68383	-2.06269	-2.1434	-1.98603	0.172594	0.121243	TRUE	2
GDNTAGCTSAGPHFNPLSRKHGGPKDEERHVGDLEGNVTADKDGVADVSIEDSV	ins85E	ins	104	366	698	17	28	55	389.333	33.3333	-3.4865	-3.06209	-2.66555	-2.93416	0.307073	0.215711	TRUE	2
GDNTAGCTSAGPHFNPLSRKHGGPKDEERHVGDLDNVTADKDGVADVSIEDSV	G85D	subs	309	1510	2190	170	202	189	1336.33	187	-2.27287	-2.44058	-2.57865	-2.42937	0.144792	0.101713	TRUE	2
GDNTAGCTSAGPHFNPLSRKHGGPKDEERHVGDLDGNVTADKDGVADVSIEDSV	ins85D	ins	203	835	1557	61	96	69	865	75.3333	-2.87765	-2.60906	-3.21525	-2.92345	0.200958	0.141169	TRUE	2
GDNTAGCTSAGPHFNPLSRKHGGPKDEERHVGDLANVTADKDGVADVSIEDSV	G85A	subs	312	1784	1855	483	727	660	1317	623.333	-1.23831	-1.20173	-1.2257	-1.22229	0.114616	0.0805151	TRUE	2
GDNTAGCTSAGPHFNPLSRKHGGPKDEERHVGDLAGNVTADKDGVADVSIEDSV	ins85A	ins	322	1147	1420	194	230	317	963	247	-2.18202	-1.99041	-1.67089	-1.97256	0.144915	0.101799	TRUE	2
GDNTAGCTSAGPHFNPLSRKHGGPKDEERHVGDLGKNVTADKDGVADVSIEDSV	ins86K	ins	154	383	398	2	22	17	311.667	13.6667	-6.01913	-3.3808	-3.25043	-3.46252	0.444212	0.312049	FALSE	2
GDNTAGCTSAGPHFNPLSRKHGGPKDEERHVGDLGNKTADKDGVADVSIEDSV	V87K	subs	314	644	1881	42	82	68	946.333	64	-3.68705	-2.4955	-3.40976	-3.19911	0.209026	0.146836	TRUE	2
GDNTAGCTSAGPHFNPLSRKHGGPKDEERHVGDLGNKVTADKDGVADVSIEDSV	ins87K	ins	175	774	993	55	71	73	647.333	66.3333	-2.83278	-2.86019	-2.73182	-2.8025	0.221486	0.155589	TRUE	2
GDNTAGCTSAGPHFNPLSRKHGGPKDEERHVGDLGNNTADKDGVADVSIEDSV	V87N	subs	261	1031	1609	49	109	62	967	73.3333	-3.34802	-2.70232	-3.3488	-3.11264	0.202309	0.142117	TRUE	2
GDNTAGCTSAGPHFNPLSRKHGGPKDEERHVGDLGNNVTADKDGVADVSIEDSV	ins86N;ins87N	ins	227	438	887	41	54	105	517.333	66.6667	-3.3867	-2.53137	-2.27681	-2.66207	0.235486	0.165424	TRUE	2
GDNTAGCTSAGPHFNPLSRKHGGPKDEERHVGDLGNTTADKDGVADVSIEDSV	V87T	subs	381	1316	2226	194	168	337	1307.67	233	-2.35026	-2.49262	-2.04184	-2.26923	0.139596	0.0980629	TRUE	2
GDNTAGCTSAGPHFNPLSRKHGGPKDEERHVGDLGNTADKDGVADVSIEDSV	V87d	del	506	1889	2770	104	139	80	1721.67	107.667	-3.25747	-3.10535	-3.62421	-3.34313	0.164126	0.115295	TRUE	2
GDNTAGCTSAGPHFNPLSRKHGGPKDEERHVGDLGNTVTADKDGVADVSIEDSV	ins87T	ins	489	2007	3165	130	175	178	1887	161	-3.00015	-2.9166	-2.98766	-2.97246	0.143926	0.101105	TRUE	2
GDNTAGCTSAGPHFNPLSRKHGGPKDEERHVGDLGNRTADKDGVADVSIEDSV	V87R	subs	479	2136	3177	140	139	181	1930.67	153.333	-2.90538	-3.24202	-2.97531	-3.01368	0.145286	0.10206	TRUE	2
GDNTAGCTSAGPHFNPLSRKHGGPKDEERHVGDLGNRVTADKDGVADVSIEDSV	ins87R	ins	406	1371	1966	61	106	86	1247.67	84.3333	-3.5708	-3.05033	-3.22767	-3.26671	0.186899	0.131292	TRUE	2
GDNTAGCTSAGPHFNPLSRKHGGPKDEERHVGDLGNMVTADKDGVADVSIEDSV	ins87M	ins	364	778	1303	83	68	175	815	108.667	-3.15364	-2.91394	-2.15623	-2.68054	0.189216	0.13292	TRUE	2
GDNTAGCTSAGPHFNPLSRKHGGPKDEERHVGDLGNITADKDGVADVSIEDSV	V87I	subs	380	1291	2392	1948	1704	2325	1354.33	1992.33	-0.0409355	0.105332	-0.265794	-0.0474451	0.0954075	0.0670216	TRUE	2
GDNTAGCTSAGPHFNPLSRKHGGPKDEERHVGDLGNIVTADKDGVADVSIEDSV	ins87I	ins	336	1288	1471	475	244	555	1031.67	424.667	-1.32912	-2.05364	-1.16966	-1.47179	0.126374	0.0887748	TRUE	2
GDNTAGCTSAGPHFNPLSRKHGGPKDEERHVGDLGNQTADKDGVADVSIEDSV	V87Q	subs	409	1357	1835	117	129	141	1200.33	129	-2.92686	-2.82052	-2.68957	-2.8111	0.162688	0.114284	TRUE	2
GDNTAGCTSAGPHFNPLSRKHGGPKDEERHVGDLGNQVTADKDGVADVSIEDSV	ins87Q	ins	239	762	1775	73	69	52	925.333	64.6667	-2.86133	-2.87459	-3.61059	-3.14993	0.206424	0.145008	TRUE	2
GDNTAGCTSAGPHFNPLSRKHGGPKDEERHVGDLGNHTADKDGVADVSIEDSV	V87H	subs	205	933	1544	98	85	75	894	86	-2.41337	-2.86782	-3.1276	-2.79447	0.190673	0.133943	TRUE	2
GDNTAGCTSAGPHFNPLSRKHGGPKDEERHVGDLGNHVTADKDGVADVSIEDSV	ins87H	ins	228	652	971	67	88	63	617	72.6667	-2.89998	-2.43069	-2.85114	-2.73085	0.211064	0.148268	TRUE	2
GDNTAGCTSAGPHFNPLSRKHGGPKDEERHVGDLGNPTADKDGVADVSIEDSV	V87P	subs	459	1385	1915	49	135	90	1253	91.3333	-3.91255	-2.79267	-3.15914	-3.19349	0.185214	0.130108	TRUE	2
GDNTAGCTSAGPHFNPLSRKHGGPKDEERHVGDLGNPVTADKDGVADVSIEDSV	ins87P	ins	190	458	785	71	69	89	477.667	76.3333	-2.65967	-2.30842	-2.31803	-2.44394	0.218982	0.15383	TRUE	2
GDNTAGCTSAGPHFNPLSRKHGGPKDEERHVGDLGNETADKDGVADVSIEDSV	V87E	subs	263	1234	2311	26	59	46	1269.33	43.6667	-3.98938	-3.58486	-3.97973	-3.86183	0.235496	0.165431	TRUE	2
GDNTAGCTSAGPHFNPLSRKHGGPKDEERHVGDLGNEVTADKDGVADVSIEDSV	ins87E	ins	347	952	1899	86	50	88	1066	74.6667	-3.0703	-3.48039	-3.17259	-3.18714	0.19293	0.135529	TRUE	2
GDNTAGCTSAGPHFNPLSRKHGGPKDEERHVGDLGNDTADKDGVADVSIEDSV	V87D	subs	333	848	1355	41	83	84	845.333	69.3333	-3.76989	-2.78807	-2.89464	-3.07153	0.211729	0.148735	TRUE	2
GDNTAGCTSAGPHFNPLSRKHGGPKDEERHVGDLGNDVTADKDGVADVSIEDSV	ins87D	ins	118	525	868	28	89	38	503.667	51.6667	-3.1138	-2.17718	-3.2269	-2.73452	0.24822	0.174369	TRUE	2
GDNTAGCTSAGPHFNPLSRKHGGPKDEERHVGDLGNATADKDGVADVSIEDSV	V87A	subs	659	1399	2593	454	235	565	1550.33	418	-2.04795	-2.18737	-1.69404	-1.97339	0.111679	0.0784516	TRUE	2
GDNTAGCTSAGPHFNPLSRKHGGPKDEERHVGDLGNAVTADKDGVADVSIEDSV	ins87A	ins	285	656	1595	132	71	174	845.333	125.667	-2.44501	-2.67623	-2.35483	-2.4515	0.172855	0.121427	TRUE	2
GDNTAGCTSAGPHFNPLSRKHGGPKDEERHVGDLGNGTADKDGVADVSIEDSV	V87G	subs	460	1354	1573	70	155	119	1129	114.667	-3.55805	-2.61385	-2.70445	-2.90636	0.174842	0.122822	TRUE	2
GDNTAGCTSAGPHFNPLSRKHGGPKDEERHVGDLGNGVTADKDGVADVSIEDSV	ins87G	ins	125	358	1040	50	52	81	507.667	61	-2.59161	-2.34904	-2.67667	-2.56957	0.233549	0.164063	TRUE	2
GDNTAGCTSAGPHFNPLSRKHGGPKDEERHVGDLGNVKDGVADVSIEDSV	del38_40	large_del	387	1606	2316	75	86	65	1436.33	75.3333	-3.31626	-3.45883	-3.65156	-3.48779	0.188909	0.132704	TRUE	2
GDNTAGCTSAGPHFNPLSRKHGGPKDEERHVGDLGNVKADKDGVADVSIEDSV	T88K	subs	183	1116	1331	824	1371	1128	876.667	1107.67	-0.170638	0.0255105	-0.396719	-0.134233	0.119632	0.0840387	TRUE	2
GDNTAGCTSAGPHFNPLSRKHGGPKDEERHVGDLGNVNTADKDGVADVSIEDSV	ins88N	ins	149	299	943	34	32	43	463.667	36.3333	-3.15291	-2.68871	-3.18799	-3.06453	0.274168	0.192597	TRUE	2
GDNTAGCTSAGPHFNPLSRKHGGPKDEERHVGDLGNVTADKDGVADVSNEDSV	I99N	subs	154	657	752	201	220	192	521	204.333	-1.40897	-1.42013	-1.54265	-1.4431	0.167511	0.117672	TRUE	2
GDNTAGCTSAGPHFNPLSRKHGGPKDEERHVGDLGNVTKDKDGVADVSIEDSV	A89K	subs	291	1072	1469	82	92	69	944	81	-2.94193	-2.93426	-3.15968	-3.01614	0.192799	0.135437	TRUE	2
GDNTAGCTSAGPHFNPLSRKHGGPKDEERHVGDLGNVTKADKDGVADVSIEDSV	ins89K	ins	134	640	1422	46	49	41	732	45.3333	-2.74452	-3.06122	-3.62581	-3.20449	0.243021	0.170717	TRUE	2
GDNTAGCTSAGPHFNPLSRKHGGPKDEERHVGDLGNVTNDKDGVADVSIEDSV	A89N	subs	313	1042	1186	107	123	93	847	107.667	-2.7487	-2.57973	-2.67019	-2.67224	0.178933	0.125696	TRUE	2
GDNTAGCTSAGPHFNPLSRKHGGPKDEERHVGDLGNVTNADKDGVADVSIEDSV	ins89N	ins	275	563	727	50	37	32	521.667	39.6667	-3.38007	-3.23106	-3.22173	-3.29236	0.262135	0.184144	TRUE	2
GDNTAGCTSAGPHFNPLSRKHGGPKDEERHVGDLGNVTTADKDGVADVSIEDSV	ins88T;ins89T	ins	360	1464	1797	109	107	123	1207	113	-2.87008	-3.11288	-2.80004	-2.90642	0.169906	0.119355	TRUE	2
GDNTAGCTSAGPHFNPLSRKHGGPKDEERHVGDLGNVTRDKDGVADVSIEDSV	A89R	subs	232	780	1744	92	81	112	918.667	95	-2.60027	-2.72223	-2.86092	-2.73939	0.184284	0.129455	TRUE	2
GDNTAGCTSAGPHFNPLSRKHGGPKDEERHVGDLGNVTRADKDGVADVSIEDSV	ins89R	ins	415	1233	2227	118	89	124	1291.67	110.333	-2.93292	-3.12675	-2.99721	-3.0002	0.166267	0.116799	TRUE	2
GDNTAGCTSAGPHFNPLSRKHGGPKDEERHVGDLGNVTMDKDGVADVSIEDSV	A89M	subs	167	702	559	84	69	101	476	84.6667	-2.3625	-2.78338	-1.87292	-2.35072	0.2215	0.155598	TRUE	2
GDNTAGCTSAGPHFNPLSRKHGGPKDEERHVGDLGNVTMADKDGVADVSIEDSV	ins89M	ins	189	690	968	59	31	91	615.667	60.3333	-2.83953	-3.65407	-2.49696	-2.82039	0.235309	0.165299	TRUE	2
GDNTAGCTSAGPHFNPLSRKHGGPKDEERHVGDLGNVTIDKDGVADVSIEDSV	A89I	subs	438	1402	1792	475	379	440	1210.67	431.333	-1.59423	-1.6582	-1.57997	-1.60835	0.116626	0.0819273	TRUE	2
GDNTAGCTSAGPHFNPLSRKHGGPKDEERHVGDLGNVTIADKDGVADVSIEDSV	ins89I	ins	206	1040	1626	142	174	116	957.333	144	-2.04737	-2.19182	-2.76049	-2.32467	0.162908	0.114439	TRUE	2
GDNTAGCTSAGPHFNPLSRKHGGPKDEERHVGDLGNVTQDKDGVADVSIEDSV	A89Q	subs	342	1353	1978	79	136	98	1224.33	104.333	-3.14069	-2.75847	-3.10872	-3.00433	0.174334	0.122465	TRUE	2
GDNTAGCTSAGPHFNPLSRKHGGPKDEERHVGDLGNVTQADKDGVADVSIEDSV	ins89Q	ins	301	991	1996	99	165	128	1096	130.667	-2.78731	-2.19721	-2.86229	-2.6261	0.163856	0.115105	TRUE	2
GDNTAGCTSAGPHFNPLSRKHGGPKDEERHVGDLGNVTHDKDGVADVSIEDSV	A89H	subs	312	1144	1709	87	68	54	1055	69.6667	-2.95242	-3.34274	-3.53835	-3.25463	0.198599	0.139511	TRUE	2
GDNTAGCTSAGPHFNPLSRKHGGPKDEERHVGDLGNVTHADKDGVADVSIEDSV	ins89H	ins	247	261	1107	35	49	78	538.333	54	-3.62936	-2.06367	-2.77235	-2.8237	0.240638	0.169043	TRUE	2
GDNTAGCTSAGPHFNPLSRKHGGPKDEERHVGDLGNVTPDKDGVADVSIEDSV	A89P	subs	338	1168	2017	659	531	1117	1174.33	769	-1.00765	-1.08006	-0.80311	-0.97608	0.111979	0.0786624	TRUE	2
GDNTAGCTSAGPHFNPLSRKHGGPKDEERHVGDLGNVTPADKDGVADVSIEDSV	ins89P	ins	130	601	730	43	60	39	487	47.3333	-2.78166	-2.76606	-3.03671	-2.86186	0.254556	0.178819	TRUE	2
GDNTAGCTSAGPHFNPLSRKHGGPKDEERHVGDLGNVTEDKDGVADVSIEDSV	A89E	subs	252	932	1694	43	125	91	959.333	86.3333	-3.44355	-2.43771	-3.03146	-2.89711	0.193858	0.13618	TRUE	2
GDNTAGCTSAGPHFNPLSRKHGGPKDEERHVGDLGNVTEADKDGVADVSIEDSV	ins89E	ins	313	741	1204	79	75	104	752.667	86	-3.05208	-2.75078	-2.5778	-2.7953	0.196903	0.13832	TRUE	2
GDNTAGCTSAGPHFNPLSRKHGGPKDEERHVGDLGNVTDKDGVADVSIEDSV	A89d	del	385	704	1306	81	69	55	798.333	68.3333	-3.23412	-2.78654	-3.26395	-3.13133	0.203625	0.143042	TRUE	2
GDNTAGCTSAGPHFNPLSRKHGGPKDEERHVGDLGNVTADKDGVAHVSIEDSV	D96H	subs	80	659	1358	527	622	599	699	582.667	0.209851	-0.267625	-1.02044	-0.374119	0.144402	0.101439	TRUE	2
GDNTAGCTSAGPHFNPLSRKHGGPKDEERHVGDLGNVTADKDGVADVSTEDSV	I99T	subs	340	815	1123	1241	668	1426	759.333	1111.67	-0.380596	-0.424569	-0.0105056	-0.334759	0.111196	0.0781128	TRUE	2
GDNTAGCTSAGPHFNPLSRKHGGPKDEERHVGDLGNVTADKDGVADVSIEESV	D101E	subs	189	451	896	341	133	375	512	283	-1.08519	-1.56144	-1.0706	-1.19632	0.159747	0.112218	TRUE	2
GDNTAGCTSAGPHFNPLSRKHGGPKDEERHVGDLGNVTADKDGVADVCIEDSV	S98C	subs	218	547	1236	1069	663	1372	667	1034.67	-0.0853389	0.0105371	-0.138953	-0.0659004	0.123372	0.0866663	TRUE	2
GDNTAGCTSAGPHFNPLSRKHGGPKDEERHVGDLGNVTAKKDGVADVSIEDSV	D90K	subs	254	846	1176	686	848	882	758.667	805.333	-0.681779	-0.200734	-0.513434	-0.474671	0.120344	0.0845391	TRUE	2
GDNTAGCTSAGPHFNPLSRKHGGPKDEERHVGDLGNVTAKDKDGVADVSIEDSV	ins90K	ins	117	536	1065	70	90	55	572.667	71.6667	-2.189	-2.18782	-3.0691	-2.48862	0.216104	0.151808	TRUE	2
GDNTAGCTSAGPHFNPLSRKHGGPKDEERHVGDLGNVTAKDGVADVSIEDSV	D90d	del	180	912	1207	698	700	979	766.333	792.333	-0.32006	-0.497593	-0.438627	-0.415269	0.127309	0.0894315	TRUE	2
GDNTAGCTSAGPHFNPLSRKHGGPKDEERHVGDLGNVTANKDGVADVSIEDSV	D90N	subs	242	637	1238	1703	951	1937	705.667	1530.33	0.275886	0.242332	0.188902	0.248664	0.115838	0.0813736	TRUE	2
GDNTAGCTSAGPHFNPLSRKHGGPKDEERHVGDLGNVTANDKDGVADVSIEDSV	ins90N	ins	151	597	1441	106	87	99	729.667	97.3333	-2.02916	-2.34539	-2.79649	-2.40944	0.190064	0.133516	TRUE	2
GDNTAGCTSAGPHFNPLSRKHGGPKDEERHVGDLGNVTATKDGVADVSIEDSV	D90T	subs	223	1254	1446	1231	1247	1322	974.333	1266.67	0.0330876	-0.209586	-0.324292	-0.13243	0.11334	0.0796188	TRUE	2
GDNTAGCTSAGPHFNPLSRKHGGPKDEERHVGDLGNVTATDKDGVADVSIEDSV	ins90T	ins	147	916	1144	76	105	122	735.667	101	-2.33502	-2.61236	-2.37651	-2.4416	0.195171	0.137103	TRUE	2
GDNTAGCTSAGPHFNPLSRKHGGPKDEERHVGDLGNVTARKDGVADVSIEDSV	D90R	subs	285	944	1558	1077	668	1503	929	1082.67	-0.345877	-0.587988	-0.272986	-0.403871	0.112713	0.0791781	TRUE	2
GDNTAGCTSAGPHFNPLSRKHGGPKDEERHVGDLGNVTARDKDGVADVSIEDSV	ins90R	ins	271	939	1391	101	118	100	867	106.333	-2.66232	-2.51013	-2.75316	-2.6472	0.179191	0.125878	TRUE	2
GDNTAGCTSAGPHFNPLSRKHGGPKDEERHVGDLGNVTAMKDGVADVSIEDSV	D90M	subs	320	1121	1930	916	795	1211	1123.67	974	-0.623627	-0.585537	-0.683822	-0.625949	0.108248	0.0760417	TRUE	2
GDNTAGCTSAGPHFNPLSRKHGGPKDEERHVGDLGNVTAMDKDGVADVSIEDSV	ins90M	ins	158	1045	1274	50	88	34	825.667	57.3333	-2.82589	-2.95533	-3.69965	-3.15454	0.226366	0.159017	TRUE	2
GDNTAGCTSAGPHFNPLSRKHGGPKDEERHVGDLGNVTAIKDGVADVSIEDSV	D90I	subs	286	1121	1544	232	293	390	983.667	305	-1.88458	-1.69566	-1.55291	-1.72676	0.138055	0.0969805	TRUE	2
GDNTAGCTSAGPHFNPLSRKHGGPKDEERHVGDLGNVTAIDKDGVADVSIEDSV	ins90I	ins	214	598	922	72	64	39	578	58.3333	-2.76463	-2.68871	-3.25974	-2.8898	0.225668	0.158526	TRUE	2
GDNTAGCTSAGPHFNPLSRKHGGPKDEERHVGDLGNVTAQKDGVADVSIEDSV	D90Q	subs	338	1553	2012	989	1262	1331	1301	1194	-0.601674	-0.434124	-0.633319	-0.553093	0.103421	0.0726512	TRUE	2
GDNTAGCTSAGPHFNPLSRKHGGPKDEERHVGDLGNVTAQDKDGVADVSIEDSV	ins90Q	ins	180	820	1249	44	73	75	749.667	64	-3.08409	-2.8935	-2.92508	-2.95596	0.219792	0.154399	TRUE	2
GDNTAGCTSAGPHFNPLSRKHGGPKDEERHVGDLGNVTAHKDGVADVSIEDSV	D90H	subs	560	1162	2351	1478	997	1823	1357.67	1432.67	-0.704814	-0.373685	-0.481604	-0.582676	0.0918364	0.064513	TRUE	2
GDNTAGCTSAGPHFNPLSRKHGGPKDEERHVGDLGNVTAHDKDGVADVSIEDSV	ins90H	ins	261	830	2078	101	101	119	1056.33	107	-2.62472	-2.54591	-2.97038	-2.74988	0.173227	0.121688	TRUE	2
GDNTAGCTSAGPHFNPLSRKHGGPKDEERHVGDLGNVTAPKDGVADVSIEDSV	D90P	subs	392	1067	2215	446	298	508	1224.67	417.333	-1.54627	-1.62194	-1.64512	-1.59305	0.118801	0.0834547	TRUE	2
GDNTAGCTSAGPHFNPLSRKHGGPKDEERHVGDLGNVTAPDKDGVADVSIEDSV	ins90P	ins	105	653	1053	39	60	41	603.667	46.6667	-2.66572	-2.85835	-3.33886	-2.9966	0.249481	0.175255	TRUE	2
GDNTAGCTSAGPHFNPLSRKHGGPKDEERHVGDLGNVTAEDKDGVADVSIEDSV	ins90E	ins	205	1211	1723	42	63	64	1046.33	56.3333	-3.26066	-3.49098	-3.38386	-3.38287	0.219328	0.154073	TRUE	2
GDNTAGCTSAGPHFNPLSRKHGGPKDEERHVGDLGNVTADKKDGVADVSIEDSV	ins91K;ins92K	ins	115	481	548	50	57	45	381.333	50.6667	-2.50823	-2.57539	-2.62613	-2.56716	0.25814	0.181338	TRUE	2
GDNTAGCTSAGPHFNPLSRKHGGPKDEERHVGDLGNVTADKKGVADVSIEDSV	D92K	subs	348	706	1412	972	1017	1290	822	1093	-0.648169	0.202575	-0.324969	-0.330562	0.109564	0.0769665	TRUE	2
GDNTAGCTSAGPHFNPLSRKHGGPKDEERHVGDLGNVTADKNDGVADVSIEDSV	ins92N	ins	224	810	1539	49	91	74	857.667	71.3333	-3.19515	-2.63474	-3.13733	-2.98923	0.205858	0.14461	TRUE	2
GDNTAGCTSAGPHFNPLSRKHGGPKDEERHVGDLGNVTADKTGVADVSIEDSV	D92T	subs	185	662	1478	1340	745	1557	775	1214	0.304746	-0.0719936	-0.188924	0.0569159	0.122167	0.0858194	TRUE	2
GDNTAGCTSAGPHFNPLSRKHGGPKDEERHVGDLGNVTADKRDGVADVSIEDSV	ins92R	ins	118	704	871	71	57	32	564.333	53.3333	-2.18333	-2.99903	-3.39434	-2.79177	0.241008	0.169303	TRUE	2
GDNTAGCTSAGPHFNPLSRKHGGPKDEERHVGDLGNVTADKRGVADVSIEDSV	D92R	subs	287	989	1401	1236	1181	1636	892.333	1351	-0.215169	-0.00603821	-0.0905475	-0.12093	0.10971	0.0770685	TRUE	2
GDNTAGCTSAGPHFNPLSRKHGGPKDEERHVGDLGNVTADKMDGVADVSIEDSV	ins92M	ins	168	378	850	33	11	52	465.333	32	-3.30278	-4.13707	-2.9073	-3.16859	0.294092	0.206593	TRUE	2
GDNTAGCTSAGPHFNPLSRKHGGPKDEERHVGDLGNVTADKMGVADVSIEDSV	D92M	subs	356	894	1296	1456	1186	1488	848.667	1376.67	-0.266805	0.110976	-0.106706	-0.125609	0.105213	0.0739098	TRUE	2
GDNTAGCTSAGPHFNPLSRKHGGPKDEERHVGDLGNVTADKIDGVADVSIEDSV	ins92I	ins	119	283	830	22	55	41	410.667	39.3333	-3.3634	-2.02521	-3.11157	-2.77695	0.276343	0.194125	TRUE	2
GDNTAGCTSAGPHFNPLSRKHGGPKDEERHVGDLGNVTADKIGVADVSIEDSV	D92I	subs	326	1165	1502	688	594	785	997.667	689	-0.928431	-0.952509	-0.858417	-0.921362	0.114718	0.0805866	TRUE	2
GDNTAGCTSAGPHFNPLSRKHGGPKDEERHVGDLGNVTADKQDGVADVSIEDSV	ins92Q	ins	167	712	1303	67	56	47	727.333	56.6667	-2.58862	-3.03128	-3.41188	-3.01216	0.224331	0.157588	TRUE	2
GDNTAGCTSAGPHFNPLSRKHGGPKDEERHVGDLGNVTADKQGVADVSIEDSV	D92Q	subs	308	1242	2071	1293	1480	1638	1207	1470.33	-0.240702	-0.0083775	-0.462691	-0.214381	0.103087	0.0724162	TRUE	2
GDNTAGCTSAGPHFNPLSRKHGGPKDEERHVGDLGNVTADKHDGVADVSIEDSV	ins92H	ins	142	605	768	70	84	39	505	64.3333	-2.38265	-2.39922	-3.08518	-2.57983	0.226151	0.158866	TRUE	2
GDNTAGCTSAGPHFNPLSRKHGGPKDEERHVGDLGNVTADKPDGVADVSIEDSV	ins92P	ins	340	841	1157	105	106	146	779.333	119	-2.85031	-2.50681	-2.21577	-2.54249	0.17914	0.125842	TRUE	2
GDNTAGCTSAGPHFNPLSRKHGGPKDEERHVGDLGNVTADKPGVADVSIEDSV	D92P	subs	385	1200	1766	98	117	146	1117	120.333	-3.0436	-2.79236	-2.61968	-2.809	0.169362	0.118973	TRUE	2
GDNTAGCTSAGPHFNPLSRKHGGPKDEERHVGDLGNVTADKEDGVADVSIEDSV	ins92E	ins	292	510	1125	94	84	132	642.333	103.333	-2.80878	-2.20925	-2.28526	-2.46938	0.190084	0.13353	TRUE	2
GDNTAGCTSAGPHFNPLSRKHGGPKDEERHVGDLGNVTADKDKGVADVSIEDSV	ins93K	ins	135	425	841	69	69	72	467	70	-2.34649	-2.22525	-2.58631	-2.39562	0.224225	0.157513	TRUE	2
GDNTAGCTSAGPHFNPLSRKHGGPKDEERHVGDLGNVTADKDKVADVSIEDSV	G93K	subs	351	729	1052	187	158	258	710.667	201	-2.305	-1.90394	-1.58109	-2.00324	0.156496	0.109935	TRUE	2
GDNTAGCTSAGPHFNPLSRKHGGPKDEERHVGDLGNVTADKDNGVADVSIEDSV	ins93N	ins	154	303	815	40	86	118	424	81.3333	-3.0234	-1.604	-2.08446	-2.15261	0.228456	0.160485	TRUE	2
GDNTAGCTSAGPHFNPLSRKHGGPKDEERHVGDLGNVTADKDNVADVSIEDSV	G93N	subs	261	753	1199	174	237	193	737.667	201.333	-2.08079	-1.48902	-1.98326	-1.85058	0.154105	0.108255	TRUE	2
GDNTAGCTSAGPHFNPLSRKHGGPKDEERHVGDLGNVTADKDTGVADVSIEDSV	ins93T	ins	256	1059	1227	633	401	596	847.333	543.333	-0.77003	-1.2834	-0.928349	-0.964544	0.125633	0.0882546	TRUE	2
GDNTAGCTSAGPHFNPLSRKHGGPKDEERHVGDLGNVTADKDTVADVSIEDSV	G93T	subs	402	1910	2909	152	274	227	1740.33	217.667	-2.64789	-2.36288	-2.67484	-2.56773	0.135354	0.0950829	TRUE	2
GDNTAGCTSAGPHFNPLSRKHGGPKDEERHVGDLGNVTADKDRGVADVSIEDSV	ins93R	ins	187	1156	1980	67	152	92	1107.67	103.667	-2.70174	-2.45976	-3.17003	-2.79767	0.178918	0.125686	TRUE	2
GDNTAGCTSAGPHFNPLSRKHGGPKDEERHVGDLGNVTADKDRVADVSIEDSV	G93R	subs	259	1070	1105	158	150	277	811.333	195	-2.16956	-2.38851	-1.56017	-2.05268	0.162686	0.114283	TRUE	2
GDNTAGCTSAGPHFNPLSRKHGGPKDEERHVGDLGNVTADKDMGVADVSIEDSV	ins93M	ins	148	224	509	59	4	71	293.667	44.6667	-2.595	-4.6802	-2.12005	-2.47009	0.290969	0.204399	TRUE	2
GDNTAGCTSAGPHFNPLSRKHGGPKDEERHVGDLGNVTADKDMVADVSIEDSV	G93M	subs	357	1011	1492	251	247	367	953.333	288.333	-2.02761	-1.77074	-1.57825	-1.8286	0.137239	0.0964072	TRUE	2
GDNTAGCTSAGPHFNPLSRKHGGPKDEERHVGDLGNVTADKDIGVADVSIEDSV	ins93I	ins	183	1193	1275	38	86	66	883.667	63.3333	-3.24722	-3.12821	-3.06686	-3.12957	0.219278	0.154038	TRUE	2
GDNTAGCTSAGPHFNPLSRKHGGPKDEERHVGDLGNVTADKDIVADVSIEDSV	G93I	subs	236	542	1724	54	22	94	834	56.6667	-3.15017	-3.76697	-3.01725	-3.14113	0.221524	0.155615	TRUE	2
GDNTAGCTSAGPHFNPLSRKHGGPKDEERHVGDLGNVTADKDQGVADVSIEDSV	ins93Q	ins	289	705	1005	120	50	164	666.333	111.333	-2.55426	-3.14633	-1.9702	-2.44734	0.191523	0.13454	TRUE	2
GDNTAGCTSAGPHFNPLSRKHGGPKDEERHVGDLGNVTADKDQVADVSIEDSV	G93Q	subs	449	1239	1894	437	176	440	1194	351	-1.70241	-2.37383	-1.63284	-1.81344	0.12341	0.0866929	TRUE	2
GDNTAGCTSAGPHFNPLSRKHGGPKDEERHVGDLGNVTADKDHGVADVSIEDSV	ins93H	ins	123	542	822	35	37	64	495.667	45.3333	-2.93216	-3.18879	-2.67698	-2.87639	0.264451	0.185771	TRUE	2
GDNTAGCTSAGPHFNPLSRKHGGPKDEERHVGDLGNVTADKDHVADVSIEDSV	G93H	subs	291	1041	1650	140	218	178	994	178.667	-2.407	-1.94216	-2.3655	-2.23722	0.153057	0.107519	TRUE	2
GDNTAGCTSAGPHFNPLSRKHGGPKDEERHVGDLGNVTADKDPGVADVSIEDSV	ins93P	ins	244	1408	1637	75	81	102	1096.33	86	-2.855	-3.37911	-2.88978	-3.00647	0.190814	0.134042	TRUE	2
GDNTAGCTSAGPHFNPLSRKHGGPKDEERHVGDLGNVTADKDPVADVSIEDSV	G93P	subs	403	461	1198	40	86	75	687.333	67	-3.98538	-2.07073	-2.88526	-2.89468	0.217744	0.15296	TRUE	2
GDNTAGCTSAGPHFNPLSRKHGGPKDEERHVGDLGNVTADKDEVADVSIEDSV	G93E	subs	327	1001	1144	219	147	227	824	197.667	-2.07621	-2.33684	-1.78343	-2.06642	0.152958	0.107449	TRUE	2
GDNTAGCTSAGPHFNPLSRKHGGPKDEERHVGDLGNVTADKDDGVADVSIEDSV	ins92D;ins93D	ins	262	959	1007	145	114	103	742.667	120.667	-2.26693	-2.57192	-2.41637	-2.39395	0.175881	0.123553	TRUE	2
GDNTAGCTSAGPHFNPLSRKHGGPKDEERHVGDLGNVTADKDAGVADVSIEDSV	ins93A	ins	155	386	439	31	15	65	326.667	37	-3.28476	-3.81542	-2.06307	-2.82043	0.320493	0.225139	TRUE	2
GDNTAGCTSAGPHFNPLSRKHGGPKDEERHVGDLGNVTADKDGKADVSIEDSV	V94K	subs	381	962	2003	2200	1251	2428	1115.33	1959.67	0.0780905	0.0887864	-0.0548695	0.0544223	0.0977623	0.0686758	TRUE	2
GDNTAGCTSAGPHFNPLSRKHGGPKDEERHVGDLGNVTADKDGKVADVSIEDSV	ins94K	ins	265	494	1149	71	41	109	636	73.6667	-2.99237	-2.97149	-2.48829	-2.76631	0.213621	0.150064	TRUE	2
GDNTAGCTSAGPHFNPLSRKHGGPKDEERHVGDLGNVTADKDGNADVSIEDSV	V94N	subs	181	568	1043	1306	655	1476	597.333	1145.67	0.300905	-0.0448623	0.0929976	0.138536	0.128533	0.0902918	TRUE	2
GDNTAGCTSAGPHFNPLSRKHGGPKDEERHVGDLGNVTADKDGNVADVSIEDSV	ins94N	ins	275	397	756	138	73	129	476	113.333	-2.36484	-2.08678	-1.92756	-2.18536	0.190049	0.133505	TRUE	2
GDNTAGCTSAGPHFNPLSRKHGGPKDEERHVGDLGNVTADKDGTADVSIEDSV	V94T	subs	487	1168	1935	1639	1201	1872	1196.67	1570.67	-0.461745	-0.172374	-0.270273	-0.351855	0.0944028	0.0663158	TRUE	2
GDNTAGCTSAGPHFNPLSRKHGGPKDEERHVGDLGNVTADKDGTVADVSIEDSV	ins94T	ins	135	581	1248	67	129	57	654.667	84.3333	-2.3759	-1.87709	-3.18644	-2.4465	0.202093	0.141966	TRUE	2
GDNTAGCTSAGPHFNPLSRKHGGPKDEERHVGDLGNVTADKDGRADVSIEDSV	V94R	subs	382	1237	2070	2116	1577	2671	1229.67	2121.33	0.0365395	0.0667113	0.00480973	0.0389533	0.0963093	0.0676551	TRUE	2
GDNTAGCTSAGPHFNPLSRKHGGPKDEERHVGDLGNVTADKDGRVADVSIEDSV	ins94R	ins	107	495	1230	72	41	69	610.667	60.6667	-2.07149	-2.97374	-2.99008	-2.66549	0.228341	0.160404	TRUE	2
GDNTAGCTSAGPHFNPLSRKHGGPKDEERHVGDLGNVTADKDGMVADVSIEDSV	ins94M	ins	249	572	1516	56	98	59	779	71	-3.16742	-2.1654	-3.33931	-2.89899	0.205806	0.144574	TRUE	2
GDNTAGCTSAGPHFNPLSRKHGGPKDEERHVGDLGNVTADKDGIADVSIEDSV	V94I	subs	437	1320	2105	2240	1847	2523	1287.33	2203.33	-0.0410248	0.170249	-0.0656517	0.0134044	0.0927383	0.0651465	TRUE	2
GDNTAGCTSAGPHFNPLSRKHGGPKDEERHVGDLGNVTADKDGIVADVSIEDSV	ins94I	ins	631	1843	2951	213	192	290	1808.33	231.667	-2.76134	-2.71868	-2.45459	-2.63853	0.129155	0.0907281	TRUE	2
GDNTAGCTSAGPHFNPLSRKHGGPKDEERHVGDLGNVTADKDGQADVSIEDSV	V94Q	subs	378	1398	2351	1750	1475	2069	1375.67	1764.67	-0.142846	-0.143732	-0.360701	-0.190743	0.0963712	0.0676985	TRUE	2
GDNTAGCTSAGPHFNPLSRKHGGPKDEERHVGDLGNVTADKDGQVADVSIEDSV	ins94Q	ins	241	687	1364	85	61	122	764	89.3333	-2.71747	-2.89641	-2.5445	-2.68145	0.195681	0.137462	TRUE	2
GDNTAGCTSAGPHFNPLSRKHGGPKDEERHVGDLGNVTADKDGHADVSIEDSV	V94H	subs	434	1399	1696	2340	1498	2978	1176.33	2272	0.00953895	-0.127319	0.299063	0.0184141	0.0944162	0.0663252	TRUE	2
GDNTAGCTSAGPHFNPLSRKHGGPKDEERHVGDLGNVTADKDGHVADVSIEDSV	ins94H	ins	445	1282	1929	143	168	149	1218.67	153.333	-2.81055	-2.46351	-2.68458	-2.66898	0.152235	0.106941	TRUE	2
GDNTAGCTSAGPHFNPLSRKHGGPKDEERHVGDLGNVTADKDGPADVSIEDSV	V94P	subs	351	1245	1434	102	83	105	1010	96.6667	-2.91114	-3.21515	-2.73563	-2.92086	0.182287	0.128052	TRUE	2
GDNTAGCTSAGPHFNPLSRKHGGPKDEERHVGDLGNVTADKDGPVADVSIEDSV	ins94P	ins	206	782	1332	38	78	70	773.333	62	-3.36561	-2.76705	-3.05243	-3.03132	0.220496	0.154893	TRUE	2
GDNTAGCTSAGPHFNPLSRKHGGPKDEERHVGDLGNVTADKDGEADVSIEDSV	V94E	subs	488	1367	1788	1435	1126	1647	1214.33	1402.67	-0.596718	-0.419061	-0.317115	-0.500098	0.0957634	0.0672716	TRUE	2
GDNTAGCTSAGPHFNPLSRKHGGPKDEERHVGDLGNVTADKDGEVADVSIEDSV	ins94E	ins	292	668	1231	132	98	120	730.333	116.667	-2.46927	-2.33795	-2.4623	-2.43458	0.176096	0.123704	TRUE	2
GDNTAGCTSAGPHFNPLSRKHGGPKDEERHVGDLGNVTADKDGDADVSIEDSV	V94D	subs	239	1515	1585	734	907	943	1113	861.333	-0.553277	-0.77393	-0.734635	-0.67677	0.115291	0.080989	TRUE	2
GDNTAGCTSAGPHFNPLSRKHGGPKDEERHVGDLGNVTADKDGADVSIEDSV	V94d	del	429	1328	1882	204	170	181	1213	185	-2.41866	-2.48955	-2.4752	-2.4543	0.143258	0.100636	TRUE	2
GDNTAGCTSAGPHFNPLSRKHGGPKDEERHVGDLGNVTADKDGAADVSIEDSV	V94A	subs	297	969	1843	778	553	898	1036.33	743	-0.712328	-0.827179	-0.925382	-0.79785	0.114013	0.0800918	TRUE	2
GDNTAGCTSAGPHFNPLSRKHGGPKDEERHVGDLGNVTADKDGAVADVSIEDSV	ins94A	ins	213	948	1826	39	62	52	995.667	51	-3.37305	-3.23647	-3.63764	-3.45567	0.226036	0.158785	TRUE	2
GDNTAGCTSAGPHFNPLSRKHGGPKDEERHVGDLGNVTADKDGGADVSIEDSV	V94G	subs	255	1245	1522	425	433	387	1007.33	415	-1.1645	-1.37797	-1.54658	-1.32953	0.126963	0.0891883	TRUE	2
GDNTAGCTSAGPHFNPLSRKHGGPKDEERHVGDLGNVTADKDGGVADVSIEDSV	ins93G;ins94G	ins	268	790	1031	101	118	176	696.333	131.667	-2.65119	-2.31797	-1.92715	-2.31147	0.181299	0.127358	TRUE	2
GDNTAGCTSAGPHFNPLSRKHGGPKDEERHVGDLGNVTADKDGVKDVSIEDSV	A95K	subs	284	655	1261	89	75	25	733.333	63	-2.83566	-2.61358	-3.98354	-3.03992	0.214046	0.150363	TRUE	2
GDNTAGCTSAGPHFNPLSRKHGGPKDEERHVGDLGNVTADKDGVKADVSIEDSV	ins95K	ins	78	330	932	20	23	21	446.667	21.3333	-3.0363	-3.16571	-3.86131	-3.45987	0.336946	0.236697	TRUE	2
GDNTAGCTSAGPHFNPLSRKHGGPKDEERHVGDLGNVTADKDGVNDVSIEDSV	A95N	subs	324	942	1814	105	88	78	1026.67	90.3333	-2.80211	-2.83992	-3.24407	-2.97093	0.181071	0.127198	TRUE	2
GDNTAGCTSAGPHFNPLSRKHGGPKDEERHVGDLGNVTADKDGVNADVSIEDSV	ins95N	ins	294	612	1083	87	67	66	663	73.3333	-2.89299	-2.6635	-2.91097	-2.84252	0.204522	0.143672	TRUE	2
GDNTAGCTSAGPHFNPLSRKHGGPKDEERHVGDLGNVTADKDGVTDVSIEDSV	A95T	subs	406	1565	2028	1055	746	1310	1333	1037	-0.72038	-1.02738	-0.656075	-0.792263	0.102051	0.0716883	TRUE	2
GDNTAGCTSAGPHFNPLSRKHGGPKDEERHVGDLGNVTADKDGVRDVSIEDSV	A95R	subs	310	1362	1762	57	118	94	1144.67	89.6667	-3.36884	-2.92373	-3.03808	-3.08247	0.187291	0.131568	TRUE	2
GDNTAGCTSAGPHFNPLSRKHGGPKDEERHVGDLGNVTADKDGVRADVSIEDSV	ins95R	ins	288	896	1221	52	102	101	801.667	85	-3.38704	-2.62005	-2.61915	-2.82227	0.200964	0.141173	TRUE	2
GDNTAGCTSAGPHFNPLSRKHGGPKDEERHVGDLGNVTADKDGVMDVSIEDSV	A95M	subs	491	1254	1799	494	348	653	1181.33	498.333	-1.66923	-1.62903	-1.2066	-1.54973	0.114713	0.0805833	TRUE	2
GDNTAGCTSAGPHFNPLSRKHGGPKDEERHVGDLGNVTADKDGVMADVSIEDSV	ins95M	ins	396	1065	2465	73	134	178	1308.67	128.333	-3.36628	-2.50875	-2.74891	-2.83397	0.164281	0.115403	TRUE	2
GDNTAGCTSAGPHFNPLSRKHGGPKDEERHVGDLGNVTADKDGVIDVSIEDSV	A95I	subs	430	1370	1863	1280	882	1528	1221	1230	-0.584493	-0.693127	-0.427993	-0.58419	0.0996052	0.0699704	TRUE	2
GDNTAGCTSAGPHFNPLSRKHGGPKDEERHVGDLGNVTADKDGVIADVSIEDSV	ins95I	ins	182	519	904	37	60	31	535	42.6667	-3.26841	-2.60291	-3.46018	-3.09927	0.257807	0.181104	TRUE	2
GDNTAGCTSAGPHFNPLSRKHGGPKDEERHVGDLGNVTADKDGVQDVSIEDSV	A95Q	subs	690	1908	1896	145	136	166	1498	149	-3.23528	-3.14075	-2.5649	-2.98373	0.151646	0.106528	TRUE	2
GDNTAGCTSAGPHFNPLSRKHGGPKDEERHVGDLGNVTADKDGVQADVSIEDSV	ins95Q	ins	401	1314	2196	92	127	108	1303.67	109	-3.1475	-2.80208	-3.11578	-3.03531	0.168713	0.118517	TRUE	2
GDNTAGCTSAGPHFNPLSRKHGGPKDEERHVGDLGNVTADKDGVHDVSIEDSV	A95H	subs	461	1878	2050	114	160	91	1463	121.667	-3.07252	-2.94238	-3.21365	-3.07694	0.161505	0.113453	TRUE	2
GDNTAGCTSAGPHFNPLSRKHGGPKDEERHVGDLGNVTADKDGVHADVSIEDSV	ins95H	ins	136	941	1161	35	50	30	746	38.3333	-3.03263	-3.46746	-3.73048	-3.44359	0.262951	0.184717	TRUE	2
GDNTAGCTSAGPHFNPLSRKHGGPKDEERHVGDLGNVTADKDGVPDVSIEDSV	A95P	subs	303	1284	2254	76	73	70	1280.33	73	-3.05832	-3.39223	-3.55486	-3.3488	0.192082	0.134933	TRUE	2
GDNTAGCTSAGPHFNPLSRKHGGPKDEERHVGDLGNVTADKDGVPADVSIEDSV	ins95P	ins	305	986	1566	72	52	72	952.333	65.3333	-3.11897	-3.4758	-3.18011	-3.2187	0.206294	0.144917	TRUE	2
GDNTAGCTSAGPHFNPLSRKHGGPKDEERHVGDLGNVTADKDGVEDVSIEDSV	A95E	subs	178	623	1246	61	84	82	682.333	75.6667	-2.74623	-2.43183	-2.83756	-2.68728	0.207634	0.145858	TRUE	2
GDNTAGCTSAGPHFNPLSRKHGGPKDEERHVGDLGNVTADKDGVEADVSIEDSV	ins95E	ins	272	780	1448	72	65	78	833.333	71.6667	-3.00446	-2.96698	-3.02883	-3.00538	0.20316	0.142715	TRUE	2
GDNTAGCTSAGPHFNPLSRKHGGPKDEERHVGDLGNVTADKDGVDDVSIEDSV	A95D	subs	237	1415	2120	48	69	65	1257.33	60.6667	-3.27218	-3.56295	-3.5671	-3.48968	0.208608	0.146543	TRUE	2
GDNTAGCTSAGPHFNPLSRKHGGPKDEERHVGDLGNVTADKDGVDADVSIEDSV	ins95D	ins	214	1128	1791	20	109	37	1044.33	55.3333	-4.04557	-2.80232	-3.94421	-3.41948	0.229455	0.161187	TRUE	2
GDNTAGCTSAGPHFNPLSRKHGGPKDEERHVGDLGNVTADKDGVDVSIEDSV	A95d	del	527	1290	2710	96	161	78	1509	111.667	-3.37818	-2.51776	-3.62748	-3.18662	0.164346	0.115449	TRUE	2
GDNTAGCTSAGPHFNPLSRKHGGPKDEERHVGDLGNVTADKDGVAKDVSIEDSV	ins96K	ins	368	1112	1513	70	111	115	997.667	98.6667	-3.33491	-2.76621	-2.69996	-2.90897	0.184316	0.129478	TRUE	2
GDNTAGCTSAGPHFNPLSRKHGGPKDEERHVGDLGNVTADKDGVAKVSIEDSV	D96K	subs	374	1185	1917	1931	2011	2090	1158.67	2010.67	-0.0337852	0.384849	-0.156132	0.070838	0.0973202	0.0683652	TRUE	2
GDNTAGCTSAGPHFNPLSRKHGGPKDEERHVGDLGNVTADKDGVANDVSIEDSV	ins96N	ins	148	836	1264	34	31	49	749.333	38	-3.14617	-3.86753	-3.34306	-3.39668	0.260678	0.18312	TRUE	2
GDNTAGCTSAGPHFNPLSRKHGGPKDEERHVGDLGNVTADKDGVATDVSIEDSV	ins96T	ins	317	970	1647	69	82	68	978	73	-3.20012	-2.95104	-3.28287	-3.16268	0.198144	0.139191	TRUE	2
GDNTAGCTSAGPHFNPLSRKHGGPKDEERHVGDLGNVTADKDGVATVSIEDSV	D96T	subs	378	886	1739	1425	930	1794	1001	1383	-0.34829	-0.149457	-0.208918	-0.266437	0.102712	0.0721525	TRUE	2
GDNTAGCTSAGPHFNPLSRKHGGPKDEERHVGDLGNVTADKDGVARDVSIEDSV	ins96R	ins	156	691	1037	34	39	70	628	47.6667	-3.19882	-3.40035	-2.81331	-3.05374	0.2516	0.176743	TRUE	2
GDNTAGCTSAGPHFNPLSRKHGGPKDEERHVGDLGNVTADKDGVARVSIEDSV	D96R	subs	266	960	1307	1136	1180	1491	844.333	1269	-0.22355	0.0261188	-0.112855	-0.114608	0.112473	0.0790097	TRUE	2
GDNTAGCTSAGPHFNPLSRKHGGPKDEERHVGDLGNVTADKDGVAMDVSIEDSV	ins96M	ins	341	880	1549	118	77	91	923.333	95.3333	-2.73652	-2.91271	-2.946	-2.84862	0.180054	0.126484	TRUE	2
GDNTAGCTSAGPHFNPLSRKHGGPKDEERHVGDLGNVTADKDGVAMVSIEDSV	D96M	subs	358	1052	1634	2313	1385	2853	1014.67	2183.67	0.190445	0.102491	0.293677	0.182873	0.0998322	0.0701299	TRUE	2
GDNTAGCTSAGPHFNPLSRKHGGPKDEERHVGDLGNVTADKDGVAIDVSIEDSV	ins96I	ins	222	846	1207	85	76	60	758.333	73.6667	-2.63535	-2.88343	-3.10554	-2.8616	0.203869	0.143213	TRUE	2
GDNTAGCTSAGPHFNPLSRKHGGPKDEERHVGDLGNVTADKDGVAIVSIEDSV	D96I	subs	390	1269	2109	2038	1796	2353	1256	2062.33	-0.0217452	0.182929	-0.134093	0.0159751	0.0955805	0.0671431	TRUE	2
GDNTAGCTSAGPHFNPLSRKHGGPKDEERHVGDLGNVTADKDGVAQDVSIEDSV	ins96Q	ins	148	440	862	46	26	40	483.333	37.3333	-2.84389	-3.34931	-3.17128	-3.07683	0.271625	0.19081	TRUE	2
GDNTAGCTSAGPHFNPLSRKHGGPKDEERHVGDLGNVTADKDGVAQVSIEDSV	D96Q	subs	370	1211	1707	2008	1410	2195	1096	1871	0.0160688	-0.0341528	0.00150523	-0.00156053	0.0990376	0.0695717	TRUE	2
GDNTAGCTSAGPHFNPLSRKHGGPKDEERHVGDLGNVTADKDGVAHDVSIEDSV	ins96H	ins	205	650	1067	22	59	41	640.667	40.6667	-3.90729	-2.87192	-3.35148	-3.28817	0.261461	0.18367	TRUE	2
GDNTAGCTSAGPHFNPLSRKHGGPKDEERHVGDLGNVTADKDGVAPDVSIEDSV	ins96P	ins	283	1154	1264	52	78	130	900.333	86.6667	-3.36953	-3.19983	-2.41112	-2.89427	0.203302	0.142815	TRUE	2
GDNTAGCTSAGPHFNPLSRKHGGPKDEERHVGDLGNVTADKDGVAPVSIEDSV	D96P	subs	486	1148	1542	1345	682	1783	1058.67	1270	-0.657382	-0.782515	-0.0999565	-0.59553	0.0995325	0.0699193	TRUE	2
GDNTAGCTSAGPHFNPLSRKHGGPKDEERHVGDLGNVTADKDGVAEDVSIEDSV	ins96E	ins	149	444	733	51	37	57	442	48.3333	-2.74744	-2.96698	-2.67817	-2.77053	0.256244	0.180005	TRUE	2
GDNTAGCTSAGPHFNPLSRKHGGPKDEERHVGDLGNVTADKDGVADKVSIEDSV	ins97K	ins	244	709	1029	7	32	49	660.667	29.3333	-5.22658	-3.64897	-3.14659	-3.47796	0.302275	0.212341	TRUE	2
GDNTAGCTSAGPHFNPLSRKHGGPKDEERHVGDLGNVTADKDGVADKSIEDSV	V97K	subs	119	462	441	19	33	27	340.667	26.3333	-3.51001	-3.13842	-2.90655	-3.15183	0.33406	0.23467	TRUE	2
GDNTAGCTSAGPHFNPLSRKHGGPKDEERHVGDLGNVTADKDGVADNVSIEDSV	ins97N	ins	130	654	937	10	14	20	573.667	14.6667	-4.24027	-4.47856	-3.91302	-4.09716	0.381979	0.268331	TRUE	2
GDNTAGCTSAGPHFNPLSRKHGGPKDEERHVGDLGNVTADKDGVADNSIEDSV	V97N	subs	353	1026	1045	81	57	75	808	71	-3.14734	-3.41792	-2.75476	-3.07151	0.207425	0.145711	TRUE	2
GDNTAGCTSAGPHFNPLSRKHGGPKDEERHVGDLGNVTADKDGVADTVSIEDSV	ins97T	ins	76	782	932	7	27	11	596.667	15	-4.06015	-3.94691	-4.47892	-4.18878	0.398856	0.280187	TRUE	2
GDNTAGCTSAGPHFNPLSRKHGGPKDEERHVGDLGNVTADKDGVADTSIEDSV	V97T	subs	349	682	1310	128	127	150	780.333	135	-2.67836	-2.07273	-2.30858	-2.393	0.168355	0.118266	TRUE	2
GDNTAGCTSAGPHFNPLSRKHGGPKDEERHVGDLGNVTADKDGVADRVSIEDSV	ins97R	ins	157	696	1023	53	53	51	625.333	52.3333	-2.76128	-3.06724	-3.10279	-2.97797	0.237041	0.166516	TRUE	2
GDNTAGCTSAGPHFNPLSRKHGGPKDEERHVGDLGNVTADKDGVADRSIEDSV	V97R	subs	217	569	1174	50	32	88	653.333	56.6667	-3.1432	-3.40432	-2.71326	-2.9724	0.233382	0.163945	TRUE	2
GDNTAGCTSAGPHFNPLSRKHGGPKDEERHVGDLGNVTADKDGVADMVSIEDSV	ins97M	ins	78	297	667	39	9	31	347.333	26.3333	-2.36847	-4.09204	-3.16978	-2.9205	0.326101	0.229079	TRUE	2
GDNTAGCTSAGPHFNPLSRKHGGPKDEERHVGDLGNVTADKDGVADIVSIEDSV	ins97I	ins	388	1746	2416	143	107	129	1516.67	126.333	-2.67348	-3.3088	-3.03726	-2.95513	0.157386	0.11056	TRUE	2
GDNTAGCTSAGPHFNPLSRKHGGPKDEERHVGDLGNVTADKDGVADISIEDSV	V97I	subs	160	674	1313	1218	747	1268	715.667	1077.67	0.354469	-0.0889914	-0.271968	0.0424183	0.127087	0.0892757	TRUE	2
GDNTAGCTSAGPHFNPLSRKHGGPKDEERHVGDLGNVTADKDGVADQVSIEDSV	ins97Q	ins	194	773	1492	31	58	68	819.667	52.3333	-3.50919	-3.08367	-3.18847	-3.22671	0.231234	0.162437	TRUE	2
GDNTAGCTSAGPHFNPLSRKHGGPKDEERHVGDLGNVTADKDGVADQSIEDSV	V97Q	subs	192	954	1601	33	42	36	915.667	37	-3.43631	-3.67663	-3.86327	-3.69617	0.256687	0.180317	TRUE	2
GDNTAGCTSAGPHFNPLSRKHGGPKDEERHVGDLGNVTADKDGVADHVSIEDSV	ins97H	ins	181	572	1428	32	36	56	727	41.3333	-3.40808	-3.27917	-3.33204	-3.33984	0.250276	0.175813	TRUE	2
GDNTAGCTSAGPHFNPLSRKHGGPKDEERHVGDLGNVTADKDGVADHSIEDSV	V97H	subs	197	856	1464	66	85	130	839	93.6667	-2.76887	-2.77203	-2.55142	-2.67302	0.194014	0.13629	TRUE	2
GDNTAGCTSAGPHFNPLSRKHGGPKDEERHVGDLGNVTADKDGVADPVSIEDSV	ins97P	ins	99	267	887	27	55	27	417.667	36.3333	-2.97461	-1.96048	-3.574	-2.82673	0.281986	0.198089	TRUE	2
GDNTAGCTSAGPHFNPLSRKHGGPKDEERHVGDLGNVTADKDGVADPSIEDSV	V97P	subs	254	667	996	47	75	46	639	56	-3.36251	-2.63377	-3.1758	-3.04829	0.230023	0.161586	TRUE	2
GDNTAGCTSAGPHFNPLSRKHGGPKDEERHVGDLGNVTADKDGVADEVSIEDSV	ins97E	ins	231	813	1174	40	65	84	739.333	63	-3.42886	-3.01306	-2.75769	-3.00278	0.224001	0.157355	TRUE	2
GDNTAGCTSAGPHFNPLSRKHGGPKDEERHVGDLGNVTADKDGVADESIEDSV	V97E	subs	142	484	1162	26	48	43	596	39	-3.37305	-2.77343	-3.38745	-3.19777	0.263037	0.184777	TRUE	2
GDNTAGCTSAGPHFNPLSRKHGGPKDEERHVGDLGNVTADKDGVADDVSIEDSV	ins96D;ins97D	ins	142	639	1080	67	44	62	620.333	57.6667	-2.42646	-3.17919	-2.96804	-2.81368	0.230404	0.161853	TRUE	2
GDNTAGCTSAGPHFNPLSRKHGGPKDEERHVGDLGNVTADKDGVADDSIEDSV	V97D	subs	201	678	1336	34	74	66	738.333	58	-3.45227	-2.66689	-3.1115	-3.04087	0.226052	0.158796	TRUE	2
GDNTAGCTSAGPHFNPLSRKHGGPKDEERHVGDLGNVTADKDGVADAVSIEDSV	ins97A	ins	293	1244	1670	93	90	121	1069	101.333	-2.8229	-3.1242	-2.74569	-2.86737	0.179883	0.126364	TRUE	2
GDNTAGCTSAGPHFNPLSRKHGGPKDEERHVGDLGNVTADKDGVADASIEDSV	V97A	subs	282	1346	1946	107	97	97	1191.33	100.333	-2.6444	-3.12854	-3.10294	-2.94335	0.175326	0.123162	TRUE	2
GDNTAGCTSAGPHFNPLSRKHGGPKDEERHVGDLGNVTADKDGVADGVSIEDSV	ins97G	ins	122	610	1095	63	35	62	609	53.3333	-2.33621	-3.38204	-2.98121	-2.82316	0.238712	0.16769	TRUE	2
GDNTAGCTSAGPHFNPLSRKHGGPKDEERHVGDLGNVTADKDGVADGSIEDSV	V97G	subs	535	1267	2531	80	78	76	1444.33	78	-3.57556	-3.30373	-3.58702	-3.51702	0.183549	0.128939	TRUE	2
GDNTAGCTSAGPHFNPLSRKHGGPKDEERHVGDLGNVTADKDGVADVKIEDSV	S98K	subs	340	1019	1709	1604	1267	1894	1022.67	1588.33	-0.124013	0.0389016	-0.140487	-0.0775827	0.102782	0.0722021	TRUE	2
GDNTAGCTSAGPHFNPLSRKHGGPKDEERHVGDLGNVTADKDGVADVKSIEDSV	ins98K	ins	169	715	867	84	55	109	583.667	82.6667	-2.3744	-3.056	-2.21931	-2.47547	0.214798	0.150891	TRUE	2
GDNTAGCTSAGPHFNPLSRKHGGPKDEERHVGDLGNVTADKDGVADVNIEDSV	S98N	subs	358	928	1603	2694	1491	3202	963	2462.33	0.342927	0.323993	0.422199	0.351258	0.0995399	0.0699245	TRUE	2
GDNTAGCTSAGPHFNPLSRKHGGPKDEERHVGDLGNVTADKDGVADVNSIEDSV	ins98N	ins	77	334	912	41	57	92	441	63.3333	-2.30556	-2.16976	-2.4296	-2.32445	0.242744	0.170522	TRUE	2
GDNTAGCTSAGPHFNPLSRKHGGPKDEERHVGDLGNVTADKDGVADVTSIEDSV	ins98T	ins	293	819	861	91	66	49	657.667	68.6667	-2.84464	-3.00426	-2.97634	-2.92261	0.210347	0.147764	TRUE	2
GDNTAGCTSAGPHFNPLSRKHGGPKDEERHVGDLGNVTADKDGVADVRIEDSV	S98R	subs	155	241	684	1062	257	1197	360	838.667	0.249161	-0.131872	0.295851	0.155465	0.152455	0.107096	TRUE	2
GDNTAGCTSAGPHFNPLSRKHGGPKDEERHVGDLGNVTADKDGVADVRSIEDSV	ins98R	ins	178	259	711	37	12	42	382.667	30.3333	-3.24619	-3.61983	-2.94074	-3.14201	0.300822	0.211321	TRUE	2
GDNTAGCTSAGPHFNPLSRKHGGPKDEERHVGDLGNVTADKDGVADVMIEDSV	S98M	subs	202	874	970	1317	991	1370	682	1226	0.199521	-0.0636351	0.0911212	0.0788583	0.121587	0.0854119	TRUE	2
GDNTAGCTSAGPHFNPLSRKHGGPKDEERHVGDLGNVTADKDGVADVIIEDSV	S98I	subs	170	482	1059	913	701	1208	570.333	940.667	0.00561472	0.213215	-0.112923	0.0554294	0.132271	0.0929173	TRUE	2
GDNTAGCTSAGPHFNPLSRKHGGPKDEERHVGDLGNVTADKDGVADVIEDSV	S98d	del	288	796	985	45	73	62	689.667	60	-3.53162	-2.86047	-2.88009	-3.06602	0.226421	0.159055	TRUE	2
GDNTAGCTSAGPHFNPLSRKHGGPKDEERHVGDLGNVTADKDGVADVISIEDSV	ins98I	ins	182	478	909	42	36	27	523	35	-3.14166	-3.07951	-3.5974	-3.28977	0.274026	0.192497	TRUE	2
GDNTAGCTSAGPHFNPLSRKHGGPKDEERHVGDLGNVTADKDGVADVQIEDSV	S98Q	subs	322	750	1314	2183	1096	2604	795.333	1961	0.238581	0.218537	0.414628	0.262046	0.106052	0.0744994	TRUE	2
GDNTAGCTSAGPHFNPLSRKHGGPKDEERHVGDLGNVTADKDGVADVQSIEDSV	ins98Q	ins	208	539	1133	133	34	110	626.667	92.3333	-2.12251	-3.27666	-2.46617	-2.40022	0.198091	0.139154	TRUE	2
GDNTAGCTSAGPHFNPLSRKHGGPKDEERHVGDLGNVTADKDGVADVHIEDSV	S98H	subs	79	855	525	456	1024	577	486.333	685.667	0.0777222	-0.00275972	-0.148452	-0.00262774	0.150208	0.105518	TRUE	2
GDNTAGCTSAGPHFNPLSRKHGGPKDEERHVGDLGNVTADKDGVADVPIEDSV	S98P	subs	191	890	1377	63	76	61	819.333	66.6667	-2.78446	-2.93982	-3.21561	-2.99667	0.210824	0.148099	TRUE	2
GDNTAGCTSAGPHFNPLSRKHGGPKDEERHVGDLGNVTADKDGVADVPSIEDSV	ins98P	ins	235	631	995	91	63	97	620.333	83.6667	-2.62405	-2.76597	-2.46224	-2.59975	0.203651	0.14306	TRUE	2
GDNTAGCTSAGPHFNPLSRKHGGPKDEERHVGDLGNVTADKDGVADVEIEDSV	S98E	subs	160	563	1362	1078	893	1489	695	1153.33	0.232366	0.309687	-0.153508	0.167226	0.127032	0.0892373	TRUE	2
GDNTAGCTSAGPHFNPLSRKHGGPKDEERHVGDLGNVTADKDGVADVESIEDSV	ins98E	ins	436	1394	2045	216	162	231	1291.67	203	-2.37769	-2.5971	-2.32156	-2.4112	0.139877	0.0982603	TRUE	2
GDNTAGCTSAGPHFNPLSRKHGGPKDEERHVGDLGNVTADKDGVADVDIEDSV	S98D	subs	120	244	451	911	362	1106	271.667	793	0.351728	0.23536	0.618134	0.350304	0.16419	0.11534	TRUE	2
GDNTAGCTSAGPHFNPLSRKHGGPKDEERHVGDLGNVTADKDGVADVDSIEDSV	ins98D	ins	88	608	773	24	63	52	489.667	46.3333	-2.97461	-2.72467	-2.8166	-2.81203	0.263451	0.185068	TRUE	2
GDNTAGCTSAGPHFNPLSRKHGGPKDEERHVGDLGNVTADKDGVADVASIEDSV	ins98A	ins	183	804	867	72	96	92	618	86.6667	-2.60814	-2.56698	-2.38127	-2.52005	0.206238	0.144877	TRUE	2
GDNTAGCTSAGPHFNPLSRKHGGPKDEERHVGDLGNVTADKDGVADVGIEDSV	S98G	subs	162	588	870	613	423	648	540	561.333	-0.344554	-0.569656	-0.520044	-0.462312	0.14151	0.0994073	TRUE	2
GDNTAGCTSAGPHFNPLSRKHGGPKDEERHVGDLGNVTADKDGVADVGSIEDSV	ins98G	ins	182	1023	967	49	66	48	724	54.3333	-2.98751	-3.25161	-3.10693	-3.11629	0.233597	0.164097	TRUE	2
GDNTAGCTSAGPHFNPLSRKHGGPKDEERHVGDLGNVTADKDGVADVVIEDSV	S98V	subs	122	647	1000	381	816	521	589.667	572.667	-0.536544	0.0547365	-0.861412	-0.331874	0.141539	0.0994276	TRUE	2
GDNTAGCTSAGPHFNPLSRKHGGPKDEERHVGDLGNVTADKDGVADVYSIEDSV	ins98Y	ins	170	734	2013	83	68	100	972.333	83.6667	-2.39228	-2.84919	-3.10618	-2.82688	0.190938	0.134129	TRUE	2
GDNTAGCTSAGPHFNPLSRKHGGPKDEERHVGDLGNVTADKDGVADVSKIEDSV	ins99K	ins	218	985	1095	57	67	78	766	67.3333	-3.01677	-3.19279	-2.76194	-2.96536	0.21678	0.152283	TRUE	2
GDNTAGCTSAGPHFNPLSRKHGGPKDEERHVGDLGNVTADKDGVADVSKEDSV	I99K	subs	215	888	1536	832	717	1047	879.667	865.333	-0.322128	-0.441247	-0.604717	-0.430396	0.120026	0.0843158	TRUE	2
GDNTAGCTSAGPHFNPLSRKHGGPKDEERHVGDLGNVTADKDGVADVSNIEDSV	ins99N	ins	210	437	1067	149	86	155	571.333	130	-2.01848	-2.01127	-2.08129	-2.03743	0.180933	0.127101	TRUE	2
GDNTAGCTSAGPHFNPLSRKHGGPKDEERHVGDLGNVTADKDGVADVSTIEDSV	ins99T	ins	188	743	1097	99	59	74	676	77.3333	-2.31664	-3.02064	-2.81396	-2.65077	0.20557	0.144409	TRUE	2
GDNTAGCTSAGPHFNPLSRKHGGPKDEERHVGDLGNVTADKDGVADVSRIEDSV	ins99R	ins	98	383	785	58	50	37	422	48.3333	-2.19985	-2.46773	-3.15637	-2.605	0.255095	0.179198	TRUE	2
GDNTAGCTSAGPHFNPLSRKHGGPKDEERHVGDLGNVTADKDGVADVSREDSV	I99R	subs	213	496	804	452	661	619	504.333	577.333	-0.922933	0.116027	-0.488421	-0.450974	0.136611	0.095966	TRUE	2
GDNTAGCTSAGPHFNPLSRKHGGPKDEERHVGDLGNVTADKDGVADVSMIEDSV	ins99M	ins	139	538	909	122	158	116	528.667	132	-1.80578	-1.56605	-2.20505	-1.83142	0.184123	0.129342	TRUE	2
GDNTAGCTSAGPHFNPLSRKHGGPKDEERHVGDLGNVTADKDGVADVSINDSV	E100N	subs	393	1459	1937	1615	1242	1860	1263	1572.33	-0.262042	-0.38245	-0.277403	-0.300412	0.098023	0.0688589	TRUE	2
GDNTAGCTSAGPHFNPLSRKHGGPKDEERHVGDLGNVTADKDGVADVSITEDSV	ins100T	ins	241	493	1180	147	116	107	638	123.333	-2.16969	-1.81257	-2.53141	-2.18266	0.174997	0.122932	TRUE	2
GDNTAGCTSAGPHFNPLSRKHGGPKDEERHVGDLGNVTADKDGVADVSITDSV	E100T	subs	414	1240	1764	1633	1454	1974	1139.33	1687	-0.303015	-0.0262968	-0.131227	-0.191313	0.0975176	0.0685039	TRUE	2
GDNTAGCTSAGPHFNPLSRKHGGPKDEERHVGDLGNVTADKDGVADVSIREDSV	ins100R	ins	123	620	905	93	102	67	549.333	87.3333	-1.95491	-2.21053	-2.72511	-2.27709	0.205685	0.144489	TRUE	2
GDNTAGCTSAGPHFNPLSRKHGGPKDEERHVGDLGNVTADKDGVADVSIRDSV	E100R	subs	145	577	1401	446	427	528	707.667	467	-0.551738	-0.538186	-1.17072	-0.722784	0.139703	0.0981379	TRUE	2
GDNTAGCTSAGPHFNPLSRKHGGPKDEERHVGDLGNVTADKDGVADVSIMEDSV	ins100M	ins	268	643	1115	225	101	217	675.333	181	-1.85021	-2.262	-1.80194	-1.92361	0.161472	0.11343	TRUE	2
GDNTAGCTSAGPHFNPLSRKHGGPKDEERHVGDLGNVTADKDGVADVSIMDSV	E100M	subs	246	939	1787	1216	1272	1337	990.667	1275	-0.0773322	0.134214	-0.515753	-0.104287	0.110535	0.0776486	TRUE	2
GDNTAGCTSAGPHFNPLSRKHGGPKDEERHVGDLGNVTADKDGVADVSIIEDSV	ins99I;ins100I	ins	172	518	1280	141	191	168	656.667	166.667	-1.87406	-1.31297	-2.17821	-1.78272	0.167047	0.117347	TRUE	2
GDNTAGCTSAGPHFNPLSRKHGGPKDEERHVGDLGNVTADKDGVADVSIIDSV	E100I	subs	365	1210	1723	1933	1566	2483	1099.33	1994	-0.00839159	0.0834704	0.110349	0.0412828	0.0991058	0.0696195	TRUE	2
GDNTAGCTSAGPHFNPLSRKHGGPKDEERHVGDLGNVTADKDGVADVSIHEDSV	ins100H	ins	182	786	924	102	78	101	630.667	93.6667	-2.25436	-2.77273	-2.35294	-2.42634	0.199724	0.140301	TRUE	2
GDNTAGCTSAGPHFNPLSRKHGGPKDEERHVGDLGNVTADKDGVADVSIHDSV	E100H	subs	547	1314	2046	2042	1110	2525	1302.33	1892.33	-0.358087	-0.391	-0.0377415	-0.310459	0.0901993	0.0633629	TRUE	2
GDNTAGCTSAGPHFNPLSRKHGGPKDEERHVGDLGNVTADKDGVADVSIPDSV	E100P	subs	419	1639	1889	209	181	246	1315.67	212	-2.37086	-2.65383	-2.18568	-2.38518	0.140264	0.0985326	TRUE	2
GDNTAGCTSAGPHFNPLSRKHGGPKDEERHVGDLGNVTADKDGVADVSIEKDSV	ins101K	ins	218	300	566	177	71	202	361.333	150	-1.88367	-1.8061	-1.22276	-1.71467	0.190981	0.13416	TRUE	2
GDNTAGCTSAGPHFNPLSRKHGGPKDEERHVGDLGNVTADKDGVADVSIEKSV	D101K	subs	314	949	1284	247	200	321	849	256	-1.91533	-1.9351	-1.56276	-1.82617	0.14422	0.101311	TRUE	2
GDNTAGCTSAGPHFNPLSRKHGGPKDEERHVGDLGNVTADKDGVADVSIENDSV	ins101N	ins	309	1113	1321	227	216	362	914.333	268.333	-1.98371	-2.02679	-1.47508	-1.85528	0.14402	0.10117	TRUE	2
GDNTAGCTSAGPHFNPLSRKHGGPKDEERHVGDLGNVTADKDGVADVSIETDSV	ins101T	ins	194	910	1772	256	339	370	958.667	321.667	-1.398	-1.30156	-1.73475	-1.47195	0.138058	0.0969828	TRUE	2
GDNTAGCTSAGPHFNPLSRKHGGPKDEERHVGDLGNVTADKDGVADVSIETSV	D101T	subs	260	1105	1620	965	956	1402	995	1107.67	-0.363876	-0.364449	-0.376701	-0.366881	0.112361	0.078931	TRUE	2
GDNTAGCTSAGPHFNPLSRKHGGPKDEERHVGDLGNVTADKDGVADVSIERDSV	ins101R	ins	162	618	686	104	102	137	488.667	114.333	-2.11853	-2.20694	-1.77728	-2.05126	0.199798	0.140354	TRUE	2
GDNTAGCTSAGPHFNPLSRKHGGPKDEERHVGDLGNVTADKDGVADVSIERSV	D101R	subs	177	587	1185	198	96	256	649.667	183.333	-1.56321	-2.21712	-1.70223	-1.75787	0.17032	0.119646	TRUE	2
GDNTAGCTSAGPHFNPLSRKHGGPKDEERHVGDLGNVTADKDGVADVSIEMDSV	ins101M	ins	144	579	571	192	225	251	431.333	222.667	-1.38764	-1.25458	-1.02372	-1.26243	0.173259	0.121711	TRUE	2
GDNTAGCTSAGPHFNPLSRKHGGPKDEERHVGDLGNVTADKDGVADVSIEMSV	D101M	subs	375	1006	1228	666	287	843	869.667	598.667	-1.10096	-1.59829	-0.597957	-1.12311	0.120064	0.0843421	TRUE	2
GDNTAGCTSAGPHFNPLSRKHGGPKDEERHVGDLGNVTADKDGVADVSIEIDSV	ins101I	ins	327	873	1641	750	524	872	947	715.333	-0.84521	-0.771056	-0.842564	-0.823598	0.114467	0.0804105	TRUE	2
GDNTAGCTSAGPHFNPLSRKHGGPKDEERHVGDLGNVTADKDGVADVSIEISV	D101I	subs	257	663	1640	458	308	532	853.333	432.667	-1.09753	-1.05603	-1.31396	-1.14584	0.129461	0.0909434	TRUE	2
GDNTAGCTSAGPHFNPLSRKHGGPKDEERHVGDLGNVTADKDGVADVSIEQDSV	ins101Q	ins	235	627	858	119	197	185	573.333	167	-2.35578	-1.49096	-1.70407	-1.85901	0.172449	0.121142	TRUE	2
GDNTAGCTSAGPHFNPLSRKHGGPKDEERHVGDLGNVTADKDGVADVSIEQSV	D101Q	subs	416	1410	1964	567	431	653	1263.33	550.333	-1.36565	-1.52153	-1.29042	-1.38943	0.11241	0.0789652	TRUE	2
GDNTAGCTSAGPHFNPLSRKHGGPKDEERHVGDLGNVTADKDGVADVSIEHDSV	ins101H	ins	349	1357	2085	270	339	417	1263.67	342	-1.93197	-1.74596	-1.77589	-1.82699	0.127247	0.0893882	TRUE	2
GDNTAGCTSAGPHFNPLSRKHGGPKDEERHVGDLGNVTADKDGVADVSIEPSV	D101P	subs	454	1237	2090	191	127	310	1260.33	209.333	-2.54115	-2.73492	-2.06139	-2.40275	0.143244	0.100625	TRUE	2
GDNTAGCTSAGPHFNPLSRKHGGPKDEERHVGDLGNVTADKDGVADVSIEEDSV	ins100E;ins101E	ins	166	608	978	224	148	187	584	186.333	-1.37566	-1.7748	-1.81884	-1.61471	0.167455	0.117634	TRUE	2
GDNTAGCTSAGPHFNPLSRKHGGPKDEERHVGDLGNVTADKDGVADVSIEDKV	S102K	subs	161	290	599	631	493	805	350	643	-0.309421	0.386783	0.0436612	-0.00781751	0.149908	0.105307	TRUE	2
GDNTAGCTSAGPHFNPLSRKHGGPKDEERHVGDLGNVTADKDGVADVSIEDKSV	ins102K	ins	125	740	749	34	58	63	538	51.6667	-2.97728	-3.03515	-2.6032	-2.84627	0.253516	0.178089	TRUE	2
GDNTAGCTSAGPHFNPLSRKHGGPKDEERHVGDLGNVTADKDGVADVSIEDNV	S102N	subs	275	581	1148	1606	843	2128	668	1525.67	0.0894081	0.210604	0.350814	0.171002	0.114635	0.0805283	TRUE	2
GDNTAGCTSAGPHFNPLSRKHGGPKDEERHVGDLGNVTADKDGVADVSIEDNSV	ins102N	ins	237	630	1173	304	225	370	680	299.667	-1.42636	-1.34846	-1.34071	-1.38166	0.145294	0.102066	TRUE	2
GDNTAGCTSAGPHFNPLSRKHGGPKDEERHVGDLGNVTADKDGVADVSIEDTSV	ins102T	ins	292	486	1434	303	109	396	737.333	269.333	-1.63834	-1.86589	-1.46774	-1.62624	0.146846	0.103156	TRUE	2
GDNTAGCTSAGPHFNPLSRKHGGPKDEERHVGDLGNVTADKDGVADVSIEDRV	S102R	subs	169	587	661	610	611	664	472.333	628.333	-0.391762	-0.158794	-0.234333	-0.272075	0.139951	0.0983122	TRUE	2
GDNTAGCTSAGPHFNPLSRKHGGPKDEERHVGDLGNVTADKDGVADVSIEDRSV	ins102R	ins	175	480	625	41	70	65	426.667	58.6667	-3.12654	-2.34459	-2.40048	-2.59819	0.245768	0.172646	TRUE	2
GDNTAGCTSAGPHFNPLSRKHGGPKDEERHVGDLGNVTADKDGVADVSIEDMV	S102M	subs	153	759	872	569	600	638	594.667	602.333	-0.36188	-0.464798	-0.537092	-0.438616	0.138133	0.0970355	TRUE	2
GDNTAGCTSAGPHFNPLSRKHGGPKDEERHVGDLGNVTADKDGVADVSIEDMSV	ins102M	ins	292	1038	1278	149	142	136	869.333	142.333	-2.34813	-2.4157	-2.37854	-2.37694	0.164455	0.115526	TRUE	2
GDNTAGCTSAGPHFNPLSRKHGGPKDEERHVGDLGNVTADKDGVADVSIEDIV	S102I	subs	314	1021	1310	579	390	615	881.667	528	-1.06341	-1.27369	-0.960894	-1.10358	0.122333	0.0859364	TRUE	2
GDNTAGCTSAGPHFNPLSRKHGGPKDEERHVGDLGNVTADKDGVADVSIEDISV	ins102I	ins	228	882	1947	194	130	124	1019	149.333	-1.83681	-2.33277	-2.86888	-2.31174	0.157637	0.110737	TRUE	2
GDNTAGCTSAGPHFNPLSRKHGGPKDEERHVGDLGNVTADKDGVADVSIEDQV	S102Q	subs	84	418	419	437	415	540	307	464	-0.0262063	-0.211371	0.00365774	-0.112994	0.171859	0.120727	TRUE	2
GDNTAGCTSAGPHFNPLSRKHGGPKDEERHVGDLGNVTADKDGVADVSIEDQSV	ins102Q	ins	171	429	611	83	54	104	403.667	80.3333	-2.39815	-2.50828	-1.92992	-2.27777	0.226305	0.158974	TRUE	2
GDNTAGCTSAGPHFNPLSRKHGGPKDEERHVGDLGNVTADKDGVADVSIEDHV	S102H	subs	320	960	1183	1004	965	1402	821	1123.67	-0.531896	-0.197583	-0.0764323	-0.345671	0.111353	0.0782228	TRUE	2
GDNTAGCTSAGPHFNPLSRKHGGPKDEERHVGDLGNVTADKDGVADVSIEDHSV	ins102H	ins	204	748	1046	27	112	76	666	71.6667	-3.69761	-2.31525	-2.74302	-2.72143	0.22048	0.154882	TRUE	2
GDNTAGCTSAGPHFNPLSRKHGGPKDEERHVGDLGNVTADKDGVADVSIEDPV	S102P	subs	373	1315	1336	1389	1283	1547	1008	1406.33	-0.360562	-0.230759	-0.0985998	-0.277848	0.102831	0.0722367	TRUE	2
GDNTAGCTSAGPHFNPLSRKHGGPKDEERHVGDLGNVTADKDGVADVSIEDPSV	ins102P	ins	207	1020	1735	50	96	57	987.333	67.6667	-3.09602	-2.83163	-3.50113	-3.16552	0.20671	0.145209	TRUE	2
GDNTAGCTSAGPHFNPLSRKHGGPKDEERHVGDLGNVTADKDGVADVSIEDEV	S102E	subs	112	369	868	608	491	685	449.667	594.667	0.0163533	0.114325	-0.464809	-0.0560976	0.15225	0.106952	TRUE	2
GDNTAGCTSAGPHFNPLSRKHGGPKDEERHVGDLGNVTADKDGVADVSIEDESV	ins102E	ins	36	402	532	24	86	29	323.333	46.3333	-2.08079	-1.91843	-3.01748	-2.27358	0.277789	0.195141	TRUE	2
GDNTAGCTSAGPHFNPLSRKHGGPKDEERHVGDLGNVTADKDGVADVSIEDDV	S102D	subs	147	827	680	959	848	1485	551.333	1097.33	0.200136	-0.175472	0.507376	0.0752144	0.134716	0.0946347	TRUE	2
GDNTAGCTSAGPHFNPLSRKHGGPKDEERHVGDLGNVTADKDGVADVSIEDDSV	ins101D;ins102D	ins	246	545	1072	167	137	202	621	168.667	-2.06266	-1.73904	-1.83279	-1.9061	0.166817	0.117185	TRUE	2
GDNTAGCTSAGPHFNPLSRKHGGPKDEERHVGDLGNVTADKDGVADVSIEDASV	ins102A	ins	229	1245	1584	272	247	303	1019.33	274	-1.50324	-2.00228	-1.81843	-1.7516	0.140581	0.098755	TRUE	2
GDNTAGCTSAGPHFNPLSRKHGGPKDEERHVGDLGNVTADKDGVADVSIEDGV	S102G	subs	95	526	902	619	658	635	507.667	637.333	0.198906	0.0456564	-0.573901	-0.0470549	0.148759	0.1045	TRUE	2
GDNTAGCTSAGPHFNPLSRKHGGPKDEERHVGDLGNVTADKDGVADVSIEDGSV	ins102G	ins	282	505	1193	85	46	89	660	73.3333	-2.87458	-2.86801	-2.7178	-2.81103	0.206782	0.145259	TRUE	2
GDNTAGCTSAGPHFNPLSRKHGGPKDEERHVGDLGNVTADKDGVADVSIEDV	S102d	del	138	629	810	24	72	51	525.667	49	-3.42452	-2.61393	-2.87981	-2.87936	0.254981	0.179118	TRUE	2
GDNTAGCTSAGPHFNPLSRKHGGPKDEERHVGDLGNVTADKDGVADVSIEDVV	S102V	subs	114	344	879	408	234	489	445.667	377	-0.400254	-0.631899	-0.798771	-0.582849	0.1638	0.115066	TRUE	2
GDNTAGCTSAGPHFNPLSRKHGGPKDEERHVGDLGNVTADKDGVADVSIEDVSV	ins102V	ins	139	265	666	111	83	128	356.667	107.333	-1.90027	-1.49446	-1.81392	-1.76253	0.209425	0.147117	TRUE	2
GDNTAGCTSAGPHFNPLSRKHGGPKDEERHVGDLGNVTADKDGVADVSIED*V	S102*	stop	323	996	1042	57	37	61	787	51.6667	-3.40992	-3.86552	-2.94936	-3.31041	0.233656	0.164138	TRUE	2
GDNTAGCTSAGPHFNPLSRKHGGPKDEERHVGDLGNVTADKDGVADVSIEDYSV	ins102Y	ins	173	534	1229	30	54	81	645.333	55	-3.42742	-2.75178	-2.83616	-2.93887	0.236813	0.166355	TRUE	2
GDNTAGCTSAGPHFNPLSRKHGGPKDEERHVGDLGNVTADKDGVADVSIEDS	V103d	del	192	320	840	41	39	49	450.667	43	-3.21925	-2.54419	-2.95275	-2.94487	0.26041	0.182932	TRUE	2
GDNTAGCTSAGPHFNPLSRKHGGPKDEERHVGDLGNVTADKDGVADVSIEDSK	V103K	subs	151	348	468	479	373	630	322.333	494	-0.520902	-0.126203	0.045257	-0.29108	0.157842	0.11088	TRUE	2
GDNTAGCTSAGPHFNPLSRKHGGPKDEERHVGDLGNVTADKDGVADVSIEDSKV	ins103K	ins	85	222	481	60	40	87	262.667	62.3333	-2.02363	-2.10938	-1.8719	-1.99145	0.267562	0.187956	TRUE	2
GDNTAGCTSAGPHFNPLSRKHGGPKDEERHVGDLGNVTADKDGVADVSIEDSN	V103N	subs	99	410	580	407	551	520	363	492.667	-0.261629	0.125369	-0.342959	-0.0932122	0.16084	0.112986	TRUE	2
GDNTAGCTSAGPHFNPLSRKHGGPKDEERHVGDLGNVTADKDGVADVSIEDSNV	ins103N	ins	89	274	585	73	92	112	316	92.3333	-1.8735	-1.41711	-1.81761	-1.69385	0.228629	0.160607	TRUE	2
GDNTAGCTSAGPHFNPLSRKHGGPKDEERHVGDLGNVTADKDGVADVSIEDST	V103T	subs	207	761	1483	870	1045	1051	817	988.667	-0.239548	0.149349	-0.567536	-0.170601	0.11943	0.083897	TRUE	2
GDNTAGCTSAGPHFNPLSRKHGGPKDEERHVGDLGNVTADKDGVADVSIEDSTV	ins103T	ins	119	560	661	73	153	138	446.667	121.333	-2.16399	-1.64639	-1.73488	-1.81909	0.201797	0.141758	TRUE	2
GDNTAGCTSAGPHFNPLSRKHGGPKDEERHVGDLGNVTADKDGVADVSIEDSR	V103R	subs	96	642	1007	552	698	696	581.667	648.667	0.0738771	-0.11035	-0.591468	-0.170598	0.144891	0.101782	TRUE	2
GDNTAGCTSAGPHFNPLSRKHGGPKDEERHVGDLGNVTADKDGVADVSIEDSRV	ins103R	ins	38	103	84	19	19	47	75	28.3333	-2.36847	-2.08323	-0.793276	-1.92001	0.460889	0.323764	FALSE	2
GDNTAGCTSAGPHFNPLSRKHGGPKDEERHVGDLGNVTADKDGVADVSIEDSMV	ins103M	ins	115	490	593	40	81	47	399.333	56	-2.73138	-2.2052	-2.65997	-2.49085	0.249051	0.174952	TRUE	2
GDNTAGCTSAGPHFNPLSRKHGGPKDEERHVGDLGNVTADKDGVADVSIEDSI	V103I	subs	226	554	1026	779	659	976	602	804.667	-0.437847	-0.0103352	-0.286377	-0.264392	0.126786	0.0890641	TRUE	2
GDNTAGCTSAGPHFNPLSRKHGGPKDEERHVGDLGNVTADKDGVADVSIEDSIV	ins103I	ins	141	554	1124	85	19	34	606.333	46	-2.18143	-3.95437	-3.58	-2.90942	0.249424	0.175215	TRUE	2
GDNTAGCTSAGPHFNPLSRKHGGPKDEERHVGDLGNVTADKDGVADVSIEDSQ	V103Q	subs	82	81	869	1059	131	1303	344	831	0.883038	0.331309	0.148249	0.519073	0.185732	0.130473	TRUE	2
GDNTAGCTSAGPHFNPLSRKHGGPKDEERHVGDLGNVTADKDGVADVSIEDSQV	ins103Q	ins	88	169	146	54	43	71	134.333	56	-2.16368	-1.72557	-0.927241	-1.80858	0.307964	0.216338	TRUE	2
GDNTAGCTSAGPHFNPLSRKHGGPKDEERHVGDLGNVTADKDGVADVSIEDSH	V103H	subs	181	778	1146	1173	907	1321	701.667	1133.67	0.1935	-0.0327374	-0.102923	0.046826	0.124048	0.0871407	TRUE	2
GDNTAGCTSAGPHFNPLSRKHGGPKDEERHVGDLGNVTADKDGVADVSIEDSHV	ins103H	ins	281	607	1126	251	211	288	671.333	250	-1.78822	-1.37855	-1.54095	-1.60758	0.148097	0.104035	TRUE	2
GDNTAGCTSAGPHFNPLSRKHGGPKDEERHVGDLGNVTADKDGVADVSIEDSP	V103P	subs	187	445	1134	449	218	619	588.667	428.667	-0.799408	-0.996975	-0.816899	-0.857312	0.14593	0.102512	TRUE	2
GDNTAGCTSAGPHFNPLSRKHGGPKDEERHVGDLGNVTADKDGVADVSIEDSPV	ins103P	ins	140	378	654	53	30	68	390.667	50.3333	-2.64667	-3.02124	-2.4007	-2.62167	0.261858	0.18395	TRUE	2
GDNTAGCTSAGPHFNPLSRKHGGPKDEERHVGDLGNVTADKDGVADVSIEDSE	V103E	subs	402	1139	1305	1676	1200	2389	948.667	1755	-0.24761	-0.145338	0.338885	-0.129806	0.100759	0.0707809	TRUE	2
GDNTAGCTSAGPHFNPLSRKHGGPKDEERHVGDLGNVTADKDGVADVSIEDSEV	ins103E	ins	42	207	405	34	60	90	218	61.3333	-1.88663	-1.58063	-1.67526	-1.68958	0.287744	0.202134	TRUE	2
GDNTAGCTSAGPHFNPLSRKHGGPKDEERHVGDLGNVTADKDGVADVSIEDSD	V103D	subs	147	308	585	441	335	642	346.667	472.667	-0.57671	-0.109905	-0.149853	-0.335216	0.159199	0.111834	TRUE	2
GDNTAGCTSAGPHFNPLSRKHGGPKDEERHVGDLGNVTADKDGVADVSIEDSDV	ins103D	ins	136	430	673	124	77	172	413	124.333	-1.7677	-2.11625	-1.5417	-1.79268	0.20498	0.143994	TRUE	2
GDNTAGCTSAGPHFNPLSRKHGGPKDEERHVGDLGNVTADKDGVADVSIEDSA	V103A	subs	262	1004	1046	1442	938	2024	770.667	1468	0.0301191	-0.278984	0.391829	-0.0206507	0.114202	0.0802241	TRUE	2
GDNTAGCTSAGPHFNPLSRKHGGPKDEERHVGDLGNVTADKDGVADVSIEDSAV	ins103A	ins	87	694	1041	109	106	81	607.333	98.6667	-1.44988	-2.29315	-2.67759	-2.15629	0.20172	0.141703	TRUE	2
GDNTAGCTSAGPHFNPLSRKHGGPKDEERHVGDLGNVTADKDGVADVSIEDSG	V103G	subs	37	320	508	381	323	533	288.333	412.333	0.656559	-0.192983	-0.192774	-0.00133927	0.196284	0.137885	TRUE	2
GDNTAGCTSAGPHFNPLSRKHGGPKDEERHVGDLGNVTADKDGVADVSIEDSGV	ins103G	ins	221	1009	587	161	277	213	605.667	217	-1.99208	-1.64105	-1.20691	-1.70117	0.16315	0.114609	TRUE	2
GDNTAGCTSAGPHFNPLSRKHGGPKDEERHVGDLGNVTADKDGVADVSIEDSVV	ins103V	ins	199	576	870	106	59	106	548.333	90.3333	-2.30519	-2.7375	-2.24927	-2.38189	0.204489	0.143649	TRUE	2
GDNTAGCTSAGPHFNPLSRKHGGPKDEERHVGDLGNVTADKDGVADVSIEDS*	V103*	stop	54	293	290	2	11	20	212.333	11	-4.97116	-3.85378	-2.79283	-3.27466	0.516139	0.362576	FALSE	2
GDNTAGCTSAGPHFNPLSRKHGGPKDEERHVGDLGNVTADKDGVADVSIEDSY	V103Y	subs	59	411	683	381	509	501	384.333	463.667	0.189939	0.0344804	-0.534644	-0.0571151	0.170077	0.119475	TRUE	2
GDNTAGCTSAGPHFNPLSRKHGGPKDEERHVGDLGNVTADKDGVADVSIEDSYV	ins103Y	ins	314	991	1933	256	167	281	1079.33	234.667	-1.87954	-2.18381	-2.08061	-2.01783	0.139858	0.0982469	TRUE	2
GDNTAGCTSAGPHFNPLSRKHGGPKDEERHVGDLGNVTADKDGVADVSIEDSS	V103S	subs	205	690	1221	1166	1090	1648	705.333	1301.33	0.0630017	0.305165	0.0477793	0.14932	0.120366	0.0845544	TRUE	2
GDNTAGCTSAGPHFNPLSRKHGGPKDEERHVGDLGNVTADKDGVADVSIEDSSV	ins102S;ins103S	ins	155	436	802	121	111	137	464.333	123	-1.92296	-1.72492	-1.92651	-1.86281	0.192717	0.13538	TRUE	2
GDNTAGCTSAGPHFNPLSRKHGGPKDEERHVGDLGNVTADKDGVADVSIEDSW	V103W	subs	387	770	1193	1741	946	2227	783.333	1638	-0.171532	0.02558	0.357522	-0.0397042	0.103987	0.0730486	TRUE	2
GDNTAGCTSAGPHFNPLSRKHGGPKDEERHVGDLGNVTADKDGVADVSIEDSWV	ins103W	ins	101	503	523	36	27	51	375.667	38	-2.70692	-3.45616	-2.46198	-2.78167	0.297077	0.20869	TRUE	2
GDNTAGCTSAGPHFNPLSRKHGGPKDEERHVGDLGNVTADKDGVADVSIEDSC	V103C	subs	83	1131	788	975	1036	1246	667.333	1085.67	0.788274	-0.300936	0.19898	0.0766478	0.14043	0.0986489	TRUE	2
GDNTAGCTSAGPHFNPLSRKHGGPKDEERHVGDLGNVTADKDGVADVSIEDSLV	ins103L	ins	158	692	1094	51	110	77	648	79.3333	-2.80609	-2.24874	-2.77339	-2.58263	0.208706	0.146611	TRUE	2
GDNTAGCTSAGPHFNPLSRKHGGPKDEERHVGDLGNVTADKDGVADVSIEDSF	V103F	subs	178	717	1300	792	710	1169	731.667	890.333	-0.182545	-0.214272	-0.340109	-0.230809	0.126943	0.0891743	TRUE	2
GDNTAGCTSAGPHFNPLSRKHGGPKDEERHVGDLGNVTADKDGVADVSIEDSFV	ins103F	ins	187	365	604	47	29	90	385.333	55.3333	-3.05628	-3.02002	-2.05701	-2.63636	0.26408	0.18551	TRUE	2
GDNTAGCTSAGPHFNPLSRKHGGPKDEERHVGDLGNVTADKDGVADVSIEDWV	S102W	subs	180	612	1023	854	439	943	605	745.333	-0.118348	-0.572857	-0.316434	-0.313156	0.133987	0.0941228	TRUE	2
GDNTAGCTSAGPHFNPLSRKHGGPKDEERHVGDLGNVTADKDGVADVSIEDWSV	ins102W	ins	75	317	609	17	18	30	333.667	21.6667	-3.1596	-3.39363	-3.11421	-3.18802	0.351955	0.24724	TRUE	2
GDNTAGCTSAGPHFNPLSRKHGGPKDEERHVGDLGNVTADKDGVADVSIEDCSV	ins102C	ins	86	704	1078	159	229	241	622.667	209.667	-1.06077	-1.45238	-1.66951	-1.41661	0.17119	0.120257	TRUE	2
GDNTAGCTSAGPHFNPLSRKHGGPKDEERHVGDLGNVTADKDGVADVSIEDLV	S102L	subs	282	536	1000	536	279	891	606	568.667	-1.0331	-0.929515	-0.348891	-0.868079	0.132946	0.0933913	TRUE	2
GDNTAGCTSAGPHFNPLSRKHGGPKDEERHVGDLGNVTADKDGVADVSIEDLSV	ins102L	ins	186	646	932	158	128	86	588	124	-1.83847	-2.00369	-2.51473	-2.06231	0.179581	0.126152	TRUE	2
GDNTAGCTSAGPHFNPLSRKHGGPKDEERHVGDLGNVTADKDGVADVSIEDFSV	ins102F	ins	68	201	579	13	19	26	282.667	19.3333	-3.32988	-2.8268	-3.20264	-3.13617	0.369958	0.259887	TRUE	2
GDNTAGCTSAGPHFNPLSRKHGGPKDEERHVGDLGNVTADKDGVADVSIEADSV	ins101A	ins	212	315	1072	570	182	660	533	470.667	-0.686273	-0.813454	-0.701939	-0.718158	0.143969	0.101135	TRUE	2
GDNTAGCTSAGPHFNPLSRKHGGPKDEERHVGDLGNVTADKDGVADVSIEGDSV	ins101G	ins	131	445	1119	118	157	155	565	143.333	-1.77984	-1.36204	-2.12674	-1.75417	0.180654	0.126905	TRUE	2
GDNTAGCTSAGPHFNPLSRKHGGPKDEERHVGDLGNVTADKDGVADVSIEVDSV	ins101V	ins	184	912	1746	598	365	730	947.333	564.333	-0.496668	-1.22181	-1.07157	-0.892215	0.129092	0.0906844	TRUE	2
GDNTAGCTSAGPHFNPLSRKHGGPKDEERHVGDLGNVTADKDGVADVSIE*SV	D101*	stop	188	841	1250	29	19	58	759.667	35.3333	-3.54447	-4.41862	-3.17136	-3.44817	0.269662	0.189431	TRUE	2
GDNTAGCTSAGPHFNPLSRKHGGPKDEERHVGDLGNVTADKDGVADVSIEYDSV	ins101Y	ins	130	405	649	205	154	227	394.667	195.333	-1.21985	-1.27875	-1.24201	-1.2449	0.181635	0.127594	TRUE	2
GDNTAGCTSAGPHFNPLSRKHGGPKDEERHVGDLGNVTADKDGVADVSIESDSV	ins101S	ins	238	1169	1524	605	323	754	977	560.667	-0.742365	-1.63388	-0.910789	-1.0444	0.12651	0.0888703	TRUE	2
GDNTAGCTSAGPHFNPLSRKHGGPKDEERHVGDLGNVTADKDGVADVSIESV	D101d	del	328	1373	1670	96	61	61	1123.67	72.6667	-2.90399	-3.66649	-3.39988	-3.24627	0.195055	0.137022	TRUE	2
GDNTAGCTSAGPHFNPLSRKHGGPKDEERHVGDLGNVTADKDGVADVSIESSV	D101S	subs	337	906	1851	1625	937	1688	1031.33	1416.67	-0.102143	-0.165943	-0.326704	-0.167046	0.103711	0.0728546	TRUE	2
GDNTAGCTSAGPHFNPLSRKHGGPKDEERHVGDLGNVTADKDGVADVSIEWDSV	ins101W	ins	180	662	1096	165	69	93	646	109	-1.76233	-2.71813	-2.59481	-2.22499	0.186893	0.131288	TRUE	2
GDNTAGCTSAGPHFNPLSRKHGGPKDEERHVGDLGNVTADKDGVADVSIEWSV	D101W	subs	191	657	1157	53	61	74	668.333	62.6667	-2.9573	-2.84676	-2.86482	-2.88839	0.222073	0.156001	TRUE	2
GDNTAGCTSAGPHFNPLSRKHGGPKDEERHVGDLGNVTADKDGVADVSIECDSV	ins101C	ins	414	2070	2908	1143	1021	1629	1797.33	1264.33	-0.659777	-0.989398	-0.792159	-0.785903	0.0961567	0.0675478	TRUE	2
GDNTAGCTSAGPHFNPLSRKHGGPKDEERHVGDLGNVTADKDGVADVSIECSV	D101C	subs	187	548	1095	785	522	961	610	756	-0.240748	-0.25742	-0.363337	-0.272758	0.131959	0.0926984	TRUE	2
GDNTAGCTSAGPHFNPLSRKHGGPKDEERHVGDLGNVTADKDGVADVSIELDSV	ins101L	ins	47	253	492	76	161	135	264	124	-1.19474	-0.706041	-1.47384	-1.03641	0.226309	0.158977	TRUE	2
GDNTAGCTSAGPHFNPLSRKHGGPKDEERHVGDLGNVTADKDGVADVSIELSV	D101L	subs	426	1212	2342	1523	814	1960	1326.67	1432.33	-0.401325	-0.646075	-0.408731	-0.464437	0.0972034	0.0682832	TRUE	2
GDNTAGCTSAGPHFNPLSRKHGGPKDEERHVGDLGNVTADKDGVADVSIEFDSV	ins101F	ins	281	604	904	506	140	478	596.333	374.667	-1.08714	-1.82926	-0.847289	-1.19004	0.141721	0.099556	TRUE	2
GDNTAGCTSAGPHFNPLSRKHGGPKDEERHVGDLGNVTADKDGVADVSIEFSV	D101F	subs	347	1417	2473	161	261	261	1412.33	227.667	-2.44324	-2.08489	-2.38644	-2.31053	0.137729	0.0967514	TRUE	2
GDNTAGCTSAGPHFNPLSRKHGGPKDEERHVGDLGNVTADKDGVADVSIDEDSV	ins100D	ins	243	767	1404	95	144	124	804.667	121	-2.61451	-2.06364	-2.55658	-2.41318	0.175687	0.123416	TRUE	2
GDNTAGCTSAGPHFNPLSRKHGGPKDEERHVGDLGNVTADKDGVADVSIDSV	E100d	del	616	1724	3136	92	188	137	1825.33	139	-3.57678	-2.66786	-3.22892	-3.148	0.151997	0.106775	TRUE	2
GDNTAGCTSAGPHFNPLSRKHGGPKDEERHVGDLGNVTADKDGVADVSIAEDSV	ins100A	ins	218	777	1530	100	110	118	841.667	109.333	-2.45465	-2.37759	-2.68604	-2.52056	0.179382	0.126012	TRUE	2
GDNTAGCTSAGPHFNPLSRKHGGPKDEERHVGDLGNVTADKDGVADVSIADSV	E100A	subs	340	1167	2465	1545	1010	1917	1324	1490.67	-0.161489	-0.364052	-0.478809	-0.296111	0.100225	0.0704061	TRUE	2
GDNTAGCTSAGPHFNPLSRKHGGPKDEERHVGDLGNVTADKDGVADVSIGEDSV	ins100G	ins	198	752	871	45	54	100	607	66.3333	-3.15693	-3.13252	-2.30602	-2.78465	0.233604	0.164102	TRUE	2
GDNTAGCTSAGPHFNPLSRKHGGPKDEERHVGDLGNVTADKDGVADVSIGDSV	E100G	subs	322	1264	1923	419	268	482	1169.67	389.667	-1.412	-1.92838	-1.56028	-1.58749	0.124911	0.0877469	TRUE	2
GDNTAGCTSAGPHFNPLSRKHGGPKDEERHVGDLGNVTADKDGVADVSIVEDSV	ins100V	ins	95	673	757	58	102	87	508.333	82.3333	-2.16876	-2.30175	-2.30505	-2.26697	0.219716	0.154346	TRUE	2
GDNTAGCTSAGPHFNPLSRKHGGPKDEERHVGDLGNVTADKDGVADVSIVDSV	E100V	subs	285	1091	1192	1415	1227	1602	856	1414.67	-0.0729271	-0.0727067	0.043699	-0.0538491	0.10989	0.077195	TRUE	2
GDNTAGCTSAGPHFNPLSRKHGGPKDEERHVGDLGNVTADKDGVADVSIYDSV	E100Y	subs	220	1117	1911	900	1137	1124	1082.67	1053.67	-0.266556	-0.183623	-0.74558	-0.356074	0.113165	0.0794956	TRUE	2
GDNTAGCTSAGPHFNPLSRKHGGPKDEERHVGDLGNVTADKDGVADVSISDSV	E100S	subs	289	1568	1868	1668	1594	2050	1241.67	1770.67	0.0776312	-0.18507	-0.149858	-0.0606325	0.102989	0.0723474	TRUE	2
GDNTAGCTSAGPHFNPLSRKHGGPKDEERHVGDLGNVTADKDGVADVSIWEDSV	ins100W	ins	140	825	1398	123	127	158	787.667	136	-1.80478	-2.28443	-2.32105	-2.14434	0.17613	0.123727	TRUE	2
GDNTAGCTSAGPHFNPLSRKHGGPKDEERHVGDLGNVTADKDGVADVSIWDSV	E100W	subs	430	1149	1998	2325	1287	2608	1192.33	2073.33	0.0123674	-0.0772171	0.015825	-0.0106374	0.0944212	0.0663287	TRUE	2
GDNTAGCTSAGPHFNPLSRKHGGPKDEERHVGDLGNVTADKDGVADVSICEDSV	ins100C	ins	134	602	954	110	46	61	563.333	72.3333	-1.87268	-3.06341	-2.86508	-2.45547	0.218452	0.153457	TRUE	2
GDNTAGCTSAGPHFNPLSRKHGGPKDEERHVGDLGNVTADKDGVADVSICDSV	E100C	subs	421	1353	2357	1619	1303	1968	1377	1630	-0.328392	-0.245239	-0.410938	-0.322981	0.095228	0.0668955	TRUE	2
GDNTAGCTSAGPHFNPLSRKHGGPKDEERHVGDLGNVTADKDGVADVSILEDSV	ins100L	ins	225	636	1126	127	171	190	662.333	162.667	-2.24724	-1.66422	-1.93823	-1.95764	0.16898	0.118705	TRUE	2
GDNTAGCTSAGPHFNPLSRKHGGPKDEERHVGDLGNVTADKDGVADVSILDSV	E100L	subs	307	1865	1848	2387	2206	2816	1340	2469.67	0.375622	-0.0166066	0.163658	0.198547	0.0991759	0.0696688	TRUE	2
GDNTAGCTSAGPHFNPLSRKHGGPKDEERHVGDLGNVTADKDGVADVSIFEDSV	ins100F	ins	170	640	1132	154	172	239	647.333	188.333	-1.77417	-1.66471	-1.72416	-1.72255	0.167217	0.117466	TRUE	2
GDNTAGCTSAGPHFNPLSRKHGGPKDEERHVGDLGNVTADKDGVADVSIFDSV	E100F	subs	427	1945	2478	2325	2155	2735	1616.67	2405	0.0193686	-0.0893321	-0.144406	-0.0456423	0.0907765	0.0637684	TRUE	2
GDNTAGCTSAGPHFNPLSRKHGGPKDEERHVGDLGNVTADKDGVADVSQIEDSV	ins99Q	ins	134	370	827	45	55	89	443.667	63	-2.7665	-2.32333	-2.36782	-2.47302	0.240514	0.168955	TRUE	2
GDNTAGCTSAGPHFNPLSRKHGGPKDEERHVGDLGNVTADKDGVADVSQEDSV	I99Q	subs	309	1133	1278	845	596	870	906.667	770.333	-0.669327	-0.917794	-0.605964	-0.735763	0.115233	0.0809482	TRUE	2
GDNTAGCTSAGPHFNPLSRKHGGPKDEERHVGDLGNVTADKDGVADVSHIEDSV	ins99H	ins	200	756	1059	85	98	67	671.667	83.3333	-2.53099	-2.47559	-2.8752	-2.62137	0.19991	0.140432	TRUE	2
GDNTAGCTSAGPHFNPLSRKHGGPKDEERHVGDLGNVTADKDGVADVSHEDSV	I99H	subs	216	963	1665	475	877	626	948	659.333	-0.887286	-0.307399	-1.173	-0.734664	0.121752	0.0855277	TRUE	2
GDNTAGCTSAGPHFNPLSRKHGGPKDEERHVGDLGNVTADKDGVADVSPIEDSV	ins99P	ins	157	799	1475	57	118	66	810.333	80.3333	-2.68852	-2.33056	-3.20603	-2.7479	0.200356	0.140745	TRUE	2
GDNTAGCTSAGPHFNPLSRKHGGPKDEERHVGDLGNVTADKDGVADVSPEDSV	I99P	subs	433	1278	1643	73	100	163	1118	112	-3.4556	-3.03701	-2.44553	-2.90538	0.179042	0.125773	TRUE	2
GDNTAGCTSAGPHFNPLSRKHGGPKDEERHVGDLGNVTADKDGVADVSEIEDSV	ins99E	ins	236	388	832	44	37	57	485.333	46	-3.35496	-2.81704	-2.79917	-3.00167	0.254555	0.178819	TRUE	2
GDNTAGCTSAGPHFNPLSRKHGGPKDEERHVGDLGNVTADKDGVADVSEEDSV	I99E	subs	500	1648	2442	387	486	787	1530	553.333	-1.93151	-1.56143	-1.3202	-1.65055	0.1119	0.078607	TRUE	2
GDNTAGCTSAGPHFNPLSRKHGGPKDEERHVGDLGNVTADKDGVADVSEDSV	I99d	del	249	1111	1223	43	82	39	861	54.6667	-3.43158	-3.10198	-3.52958	-3.34235	0.228147	0.160268	TRUE	2
GDNTAGCTSAGPHFNPLSRKHGGPKDEERHVGDLGNVTADKDGVADVSDIEDSV	ins99D	ins	76	360	518	24	50	25	318	33	-2.828	-2.39886	-3.13377	-2.75227	0.30489	0.214178	TRUE	2
GDNTAGCTSAGPHFNPLSRKHGGPKDEERHVGDLGNVTADKDGVADVSDEDSV	I99D	subs	334	723	932	245	130	246	663	207	-1.98521	-2.11169	-1.5109	-1.90425	0.154882	0.108801	TRUE	2
GDNTAGCTSAGPHFNPLSRKHGGPKDEERHVGDLGNVTADKDGVADVSAIEDSV	ins99A	ins	182	887	1066	102	67	155	711.667	108	-2.25436	-3.07624	-2.08039	-2.37682	0.195705	0.137478	TRUE	2
GDNTAGCTSAGPHFNPLSRKHGGPKDEERHVGDLGNVTADKDGVADVSAEDSV	I99A	subs	228	925	1278	455	510	543	810.333	502.667	-0.984371	-0.865522	-1.0562	-0.95784	0.128954	0.090587	TRUE	2
GDNTAGCTSAGPHFNPLSRKHGGPKDEERHVGDLGNVTADKDGVADVSGIEDSV	ins99G	ins	202	735	1095	113	195	129	677.333	145.667	-2.2562	-1.67905	-2.2814	-2.04378	0.171822	0.120701	TRUE	2
GDNTAGCTSAGPHFNPLSRKHGGPKDEERHVGDLGNVTADKDGVADVSGEDSV	I99G	subs	521	928	1759	635	359	884	1069.33	626	-1.47745	-1.25959	-0.895834	-1.30075	0.110161	0.0773859	TRUE	2
GDNTAGCTSAGPHFNPLSRKHGGPKDEERHVGDLGNVTADKDGVADVSVIEDSV	ins99V	ins	314	1059	1204	117	115	171	859	134.333	-2.66254	-2.67252	-2.10284	-2.47878	0.173146	0.121631	TRUE	2
GDNTAGCTSAGPHFNPLSRKHGGPKDEERHVGDLGNVTADKDGVADVSYIEDSV	ins99Y	ins	128	482	682	58	24	63	430.667	48.3333	-2.46691	-3.53972	-2.51369	-2.66337	0.263624	0.18519	TRUE	2
GDNTAGCTSAGPHFNPLSRKHGGPKDEERHVGDLGNVTADKDGVADVSYEDSV	I99Y	subs	313	1719	2234	1579	2333	1970	1422	1960.67	-0.0569789	0.136307	-0.358776	-0.0572926	0.0989563	0.0695145	TRUE	2
GDNTAGCTSAGPHFNPLSRKHGGPKDEERHVGDLGNVTADKDGVADVSSIEDSV	ins98S;ins99S	ins	145	511	542	114	71	80	399.333	88.3333	-1.91586	-2.39842	-2.06606	-2.09001	0.21603	0.151756	TRUE	2
GDNTAGCTSAGPHFNPLSRKHGGPKDEERHVGDLGNVTADKDGVADVSSEDSV	I99S	subs	188	626	1220	358	308	382	678	349.333	-1.03123	-0.992161	-1.34775	-1.10011	0.142803	0.100316	TRUE	2
GDNTAGCTSAGPHFNPLSRKHGGPKDEERHVGDLGNVTADKDGVADVSWIEDSV	ins99W	ins	283	615	952	82	78	64	616.667	74.6667	-2.91405	-2.49988	-2.81722	-2.76695	0.206336	0.144946	TRUE	2
GDNTAGCTSAGPHFNPLSRKHGGPKDEERHVGDLGNVTADKDGVADVSWEDSV	I99W	subs	255	837	1084	1104	970	1183	725.333	1085.67	-0.209891	-0.039348	-0.155184	-0.140287	0.116737	0.0820053	TRUE	2
GDNTAGCTSAGPHFNPLSRKHGGPKDEERHVGDLGNVTADKDGVADVSCIEDSV	ins99C	ins	169	708	1333	74	108	119	736.667	100.333	-2.50116	-2.29457	-2.54633	-2.45408	0.191195	0.13431	TRUE	2
GDNTAGCTSAGPHFNPLSRKHGGPKDEERHVGDLGNVTADKDGVADVSCEDSV	I99C	subs	344	1109	1432	1317	928	1781	961.667	1342	-0.332853	-0.401528	-0.0303406	-0.300109	0.106064	0.0745076	TRUE	2
GDNTAGCTSAGPHFNPLSRKHGGPKDEERHVGDLGNVTADKDGVADVSLIEDSV	ins99L	ins	258	853	1231	198	182	226	780.667	202	-1.94002	-1.92137	-1.85766	-1.91113	0.154284	0.108381	TRUE	2
GDNTAGCTSAGPHFNPLSRKHGGPKDEERHVGDLGNVTADKDGVADVSLEDSV	I99L	subs	361	740	1163	1912	1014	2294	754.667	1740	-0.00829558	0.146979	0.41016	0.0971092	0.105148	0.0738638	TRUE	2
GDNTAGCTSAGPHFNPLSRKHGGPKDEERHVGDLGNVTADKDGVADVSFIEDSV	ins99F	ins	126	504	1099	205	204	236	576.333	215	-1.18859	-1.20926	-1.70797	-1.35356	0.166168	0.116729	TRUE	2
GDNTAGCTSAGPHFNPLSRKHGGPKDEERHVGDLGNVTADKDGVADVWIEDSV	S98W	subs	302	786	1690	1412	974	1689	926	1358.33	-0.132987	0.0351474	-0.239224	-0.10512	0.107906	0.0758016	TRUE	2
GDNTAGCTSAGPHFNPLSRKHGGPKDEERHVGDLGNVTADKDGVADVWSIEDSV	ins98W	ins	138	882	682	54	56	51	567.333	53.6667	-2.61359	-3.26941	-2.71552	-2.85168	0.245519	0.172472	TRUE	2
GDNTAGCTSAGPHFNPLSRKHGGPKDEERHVGDLGNVTADKDGVADVCSIEDSV	ins98C	ins	282	708	1196	65	77	61	728.667	67.6667	-3.14284	-2.67084	-3.08101	-2.9822	0.210236	0.147686	TRUE	2
GDNTAGCTSAGPHFNPLSRKHGGPKDEERHVGDLGNVTADKDGVADVLIEDSV	S98L	subs	119	402	967	539	656	747	496	647.333	-0.164731	0.341274	-0.485211	-0.0330374	0.146457	0.102883	TRUE	2
GDNTAGCTSAGPHFNPLSRKHGGPKDEERHVGDLGNVTADKDGVADVFSIEDSV	ins98F	ins	199	811	1309	76	105	83	773	88	-2.63789	-2.47696	-2.87309	-2.67112	0.194401	0.136563	TRUE	2
GDNTAGCTSAGPHFNPLSRKHGGPKDEERHVGDLGNVTADKDGVADVVSIEDSV	ins97V;ins98V	ins	94	453	1139	40	41	73	562	51.3333	-2.52974	-2.87513	-2.86284	-2.77947	0.245724	0.172615	TRUE	2
GDNTAGCTSAGPHFNPLSRKHGGPKDEERHVGDLGNVTADKDGVAD*SIEDSV	V97*	stop	328	830	1531	22	55	47	896.333	41.3333	-4.37729	-3.22187	-3.5659	-3.60931	0.249438	0.175225	TRUE	2
GDNTAGCTSAGPHFNPLSRKHGGPKDEERHVGDLGNVTADKDGVADYVSIEDSV	ins97Y	ins	184	846	1854	49	49	57	961.333	51.6667	-2.99844	-3.37157	-3.56449	-3.35515	0.223915	0.157295	TRUE	2
GDNTAGCTSAGPHFNPLSRKHGGPKDEERHVGDLGNVTADKDGVADYSIEDSV	V97Y	subs	165	566	1025	97	52	119	585.333	89.3333	-2.20656	-2.85848	-2.29538	-2.37365	0.206816	0.145284	TRUE	2
GDNTAGCTSAGPHFNPLSRKHGGPKDEERHVGDLGNVTADKDGVADSIEDSV	V97d	del	293	1319	1528	148	70	169	1046.67	129	-2.35828	-3.46881	-2.34169	-2.55621	0.170368	0.119679	TRUE	2
GDNTAGCTSAGPHFNPLSRKHGGPKDEERHVGDLGNVTADKDGVADSVSIEDSV	ins97S	ins	167	813	1165	23	92	56	715	57	-3.65782	-2.62669	-3.13761	-3.00785	0.233164	0.163792	TRUE	2
GDNTAGCTSAGPHFNPLSRKHGGPKDEERHVGDLGNVTADKDGVADSSIEDSV	V97S	subs	284	1084	1839	82	87	95	1069	88	-2.91758	-3.00879	-3.06882	-3.00362	0.185315	0.130179	TRUE	2
GDNTAGCTSAGPHFNPLSRKHGGPKDEERHVGDLGNVTADKDGVADWVSIEDSV	ins97W	ins	189	643	1439	45	49	39	757	44.3333	-3.11041	-3.06642	-3.68492	-3.33629	0.242418	0.170293	TRUE	2
GDNTAGCTSAGPHFNPLSRKHGGPKDEERHVGDLGNVTADKDGVADWSIEDSV	V97W	subs	372	929	1261	115	101	156	854	124	-2.84928	-2.67123	-2.23471	-2.59352	0.17447	0.122561	TRUE	2
GDNTAGCTSAGPHFNPLSRKHGGPKDEERHVGDLGNVTADKDGVADCSIEDSV	V97C	subs	375	1013	1891	493	300	495	1093	429.333	-1.40174	-1.55674	-1.51883	-1.47055	0.119921	0.0842421	TRUE	2
GDNTAGCTSAGPHFNPLSRKHGGPKDEERHVGDLGNVTADKDGVADLVSIEDSV	ins97L	ins	287	1146	1558	61	99	122	997	94	-3.22393	-2.92695	-2.67152	-2.8966	0.189436	0.133075	TRUE	2
GDNTAGCTSAGPHFNPLSRKHGGPKDEERHVGDLGNVTADKDGVADFVSIEDSV	ins97F	ins	164	331	933	22	12	27	476	20.3333	-3.68415	-3.89263	-3.62229	-3.67933	0.334502	0.23498	TRUE	2
GDNTAGCTSAGPHFNPLSRKHGGPKDEERHVGDLGNVTADKDGVADFSIEDSV	V97F	subs	335	1137	1937	2738	1147	3613	1136.33	2499.33	0.42553	-0.193622	0.356771	0.234288	0.0996789	0.0700222	TRUE	2
GDNTAGCTSAGPHFNPLSRKHGGPKDEERHVGDLGNVTADKDGVAGDVSIEDSV	ins96G	ins	326	1363	2090	66	77	101	1259.67	81.3333	-3.27257	-3.39931	-3.13253	-3.23817	0.18842	0.132361	TRUE	2
GDNTAGCTSAGPHFNPLSRKHGGPKDEERHVGDLGNVTADKDGVAVSIEDSV	D96d	del	505	1754	2399	123	213	130	1552.67	155.333	-3.0877	-2.5482	-3.02314	-2.88883	0.149022	0.104685	TRUE	2
GDNTAGCTSAGPHFNPLSRKHGGPKDEERHVGDLGNVTADKDGVAVDVSIEDSV	ins96V	ins	143	663	1151	48	42	109	652.333	66.3333	-2.76697	-3.27193	-2.48995	-2.73176	0.228839	0.160754	TRUE	2
GDNTAGCTSAGPHFNPLSRKHGGPKDEERHVGDLGNVTADKDGVAYDVSIEDSV	ins96Y	ins	100	768	554	26	53	38	474	39	-3.0224	-3.17672	-2.79802	-3.00395	0.284198	0.199643	TRUE	2
GDNTAGCTSAGPHFNPLSRKHGGPKDEERHVGDLGNVTADKDGVASDVSIEDSV	ins96S	ins	181	562	1536	45	32	83	759.667	53.3333	-3.06716	-3.39055	-3.02584	-3.09745	0.22986	0.161471	TRUE	2
GDNTAGCTSAGPHFNPLSRKHGGPKDEERHVGDLGNVTADKDGVASVSIEDSV	D96S	subs	384	1171	2244	2146	1637	2741	1266.33	2174.67	0.0453957	0.169221	-0.0475713	0.0611479	0.0955716	0.0671369	TRUE	2
GDNTAGCTSAGPHFNPLSRKHGGPKDEERHVGDLGNVTADKDGVAWDVSIEDSV	ins96W	ins	197	531	1029	34	54	30	585.667	39.3333	-3.43217	-2.74551	-3.6152	-3.26895	0.262454	0.184368	TRUE	2
GDNTAGCTSAGPHFNPLSRKHGGPKDEERHVGDLGNVTADKDGVAWVSIEDSV	D96W	subs	174	933	1261	1145	1322	1164	789.333	1210.33	0.208782	0.184223	-0.31511	0.0913437	0.120869	0.0849077	TRUE	2
GDNTAGCTSAGPHFNPLSRKHGGPKDEERHVGDLGNVTADKDGVACDVSIEDSV	ins96C	ins	247	988	1238	40	139	69	824.333	82.6667	-3.49583	-2.38454	-2.99627	-2.83422	0.202516	0.142263	TRUE	2
GDNTAGCTSAGPHFNPLSRKHGGPKDEERHVGDLGNVTADKDGVACVSIEDSV	D96C	subs	384	1186	1497	1373	1166	1712	1022.33	1417	-0.401212	-0.222275	-0.11048	-0.297183	0.102137	0.0717491	TRUE	2
GDNTAGCTSAGPHFNPLSRKHGGPKDEERHVGDLGNVTADKDGVALDVSIEDSV	ins96L	ins	329	996	1587	102	67	100	970.667	89.6667	-2.84641	-3.20514	-2.87906	-2.93347	0.185197	0.130097	TRUE	2
GDNTAGCTSAGPHFNPLSRKHGGPKDEERHVGDLGNVTADKDGVALVSIEDSV	D96L	subs	353	1129	1719	2051	1510	2743	1067	2101.33	0.084292	0.120031	0.207685	0.117957	0.0998259	0.0701254	TRUE	2
GDNTAGCTSAGPHFNPLSRKHGGPKDEERHVGDLGNVTADKDGVAFDVSIEDSV	ins96F	ins	118	529	1089	28	58	46	578.667	44	-3.1138	-2.66184	-3.26106	-3.02712	0.255018	0.179144	TRUE	2
GDNTAGCTSAGPHFNPLSRKHGGPKDEERHVGDLGNVTADKDGVAFVSIEDSV	D96F	subs	179	1168	1302	1186	1292	1267	883	1248.33	0.215633	-0.0911451	-0.264686	-0.0109684	0.118818	0.0834672	TRUE	2
GDNTAGCTSAGPHFNPLSRKHGGPKDEERHVGDLGNVTADKDGVAADVSIEDSV	ins95A;ins96A	ins	265	918	1476	68	37	56	886.333	53.6667	-3.03554	-3.77482	-3.36361	-3.30539	0.221887	0.15587	TRUE	2
GDNTAGCTSAGPHFNPLSRKHGGPKDEERHVGDLGNVTADKDGVGDVSIEDSV	A95G	subs	223	764	1523	237	234	327	836.667	266	-1.61443	-1.51932	-1.70811	-1.61452	0.145199	0.101999	TRUE	2
GDNTAGCTSAGPHFNPLSRKHGGPKDEERHVGDLGNVTADKDGVVDVSIEDSV	A95V	subs	290	1179	1684	995	1166	1273	1051	1144.67	-0.442461	-0.215692	-0.505901	-0.3778	0.108722	0.0763744	TRUE	2
GDNTAGCTSAGPHFNPLSRKHGGPKDEERHVGDLGNVTADKDGVYDVSIEDSV	A95Y	subs	412	1141	1927	110	65	105	1160	93.3333	-2.99587	-3.39	-3.01787	-3.07822	0.177436	0.124645	TRUE	2
GDNTAGCTSAGPHFNPLSRKHGGPKDEERHVGDLGNVTADKDGVYADVSIEDSV	ins95Y	ins	220	901	1637	65	77	123	919.333	88.3333	-2.89456	-2.93894	-2.71097	-2.82044	0.1935	0.135929	TRUE	2
GDNTAGCTSAGPHFNPLSRKHGGPKDEERHVGDLGNVTADKDGVSDVSIEDSV	A95S	subs	448	1577	3066	1125	901	1645	1697	1223.67	-0.754578	-0.825919	-0.833358	-0.793378	0.0954713	0.0670664	TRUE	2
GDNTAGCTSAGPHFNPLSRKHGGPKDEERHVGDLGNVTADKDGVWDVSIEDSV	A95W	subs	464	1172	1667	116	118	114	1101	116	-3.06162	-2.75664	-2.80089	-2.89061	0.167453	0.117632	TRUE	2
GDNTAGCTSAGPHFNPLSRKHGGPKDEERHVGDLGNVTADKDGVWADVSIEDSV	ins95W	ins	169	646	545	9	15	33	453.333	19	-4.608	-4.38814	-2.91712	-3.55063	0.380485	0.267282	TRUE	2
GDNTAGCTSAGPHFNPLSRKHGGPKDEERHVGDLGNVTADKDGVCDVSIEDSV	A95C	subs	310	1888	3003	1372	1099	1691	1733.67	1387.33	-0.18787	-0.80517	-0.787185	-0.5398	0.0992962	0.0697533	TRUE	2
GDNTAGCTSAGPHFNPLSRKHGGPKDEERHVGDLGNVTADKDGVCADVSIEDSV	ins95C	ins	214	1034	1350	54	91	88	866	77.6667	-3.05231	-2.90628	-2.84668	-2.9208	0.203424	0.142901	TRUE	2
GDNTAGCTSAGPHFNPLSRKHGGPKDEERHVGDLGNVTADKDGVLDVSIEDSV	A95L	subs	490	1841	2339	380	400	450	1556.67	410	-1.92956	-1.90118	-1.81294	-1.88946	0.115165	0.080901	TRUE	2
GDNTAGCTSAGPHFNPLSRKHGGPKDEERHVGDLGNVTADKDGVLADVSIEDSV	ins95L	ins	196	765	782	58	65	52	581	58.3333	-2.89299	-2.94538	-2.82766	-2.8882	0.23198	0.16296	TRUE	2
GDNTAGCTSAGPHFNPLSRKHGGPKDEERHVGDLGNVTADKDGVFDVSIEDSV	A95F	subs	416	1259	2258	92	102	145	1311	113	-3.18422	-2.99833	-2.86098	-2.99674	0.167991	0.11801	TRUE	2
GDNTAGCTSAGPHFNPLSRKHGGPKDEERHVGDLGNVTADKDGVVADVSIEDSV	ins94V;ins95V	ins	208	1055	1148	128	101	81	803.667	103.333	-2.16083	-2.81268	-2.77104	-2.52892	0.184028	0.129275	TRUE	2
GDNTAGCTSAGPHFNPLSRKHGGPKDEERHVGDLGNVTADKDGYADVSIEDSV	V94Y	subs	215	908	1057	784	1128	984	726.667	965.333	-0.381552	0.0379306	-0.307012	-0.198727	0.121427	0.0852999	TRUE	2
GDNTAGCTSAGPHFNPLSRKHGGPKDEERHVGDLGNVTADKDGYVADVSIEDSV	ins94Y	ins	210	790	1133	75	59	141	711	91.6667	-2.70494	-3.08886	-2.22903	-2.58799	0.204225	0.143463	TRUE	2
GDNTAGCTSAGPHFNPLSRKHGGPKDEERHVGDLGNVTADKDGSADVSIEDSV	V94S	subs	607	2321	3201	2078	2221	2344	2043	2214.33	-0.44469	-0.252341	-0.536283	-0.415138	0.0832387	0.0584733	TRUE	2
GDNTAGCTSAGPHFNPLSRKHGGPKDEERHVGDLGNVTADKDGSVADVSIEDSV	ins94S	ins	273	1421	2314	99	110	146	1336	118.333	-2.68967	-3.04897	-2.87782	-2.86368	0.166624	0.117049	TRUE	2
GDNTAGCTSAGPHFNPLSRKHGGPKDEERHVGDLGNVTADKDGWADVSIEDSV	V94W	subs	198	813	1404	624	802	659	805	695	-0.527439	-0.218511	-0.961082	-0.509624	0.124443	0.0874182	TRUE	2
GDNTAGCTSAGPHFNPLSRKHGGPKDEERHVGDLGNVTADKDGWVADVSIEDSV	ins94W	ins	171	962	926	40	77	64	686.333	60.3333	-3.12811	-3.0118	-2.79077	-2.95748	0.230789	0.162124	TRUE	2
GDNTAGCTSAGPHFNPLSRKHGGPKDEERHVGDLGNVTADKDGCADVSIEDSV	V94C	subs	287	681	1337	1029	688	1235	768.333	984	-0.398462	-0.191987	-0.314455	-0.31989	0.115469	0.0811143	TRUE	2
GDNTAGCTSAGPHFNPLSRKHGGPKDEERHVGDLGNVTADKDGCVADVSIEDSV	ins94C	ins	259	1137	1910	66	76	92	1102	78	-3.0425	-3.21222	-3.13565	-3.12749	0.193416	0.13587	TRUE	2
GDNTAGCTSAGPHFNPLSRKHGGPKDEERHVGDLGNVTADKDGLVADVSIEDSV	ins94L	ins	244	1499	1881	63	122	129	1208	104.667	-3.02936	-2.99325	-2.79818	-2.91637	0.179479	0.12608	TRUE	2
GDNTAGCTSAGPHFNPLSRKHGGPKDEERHVGDLGNVTADKDGFADVSIEDSV	V94F	subs	678	2117	2717	3657	2003	4281	1837.33	3313.67	0.00992841	-0.264923	0.195602	-0.0198846	0.0793478	0.05574	TRUE	2
GDNTAGCTSAGPHFNPLSRKHGGPKDEERHVGDLGNVTADKDVADVSIEDSV	G93d	del	263	970	1747	173	81	111	993.333	121.667	-2.09419	-2.96469	-2.87113	-2.53647	0.16734	0.117553	TRUE	2
GDNTAGCTSAGPHFNPLSRKHGGPKDEERHVGDLGNVTADKDVGVADVSIEDSV	ins93V	ins	167	493	999	54	37	30	553	40.3333	-2.80433	-3.0834	-3.58694	-3.14609	0.258578	0.181645	TRUE	2
GDNTAGCTSAGPHFNPLSRKHGGPKDEERHVGDLGNVTADKD*VADVSIEDSV	G93*	stop	217	1245	1827	9	85	71	1096.33	55	-4.858	-3.18867	-3.3407	-3.38121	0.227928	0.160114	TRUE	2
GDNTAGCTSAGPHFNPLSRKHGGPKDEERHVGDLGNVTADKDYGVADVSIEDSV	ins93Y	ins	116	908	948	72	94	69	657.333	78.3333	-2.15225	-2.72568	-2.74135	-2.55317	0.21199	0.148918	TRUE	2
GDNTAGCTSAGPHFNPLSRKHGGPKDEERHVGDLGNVTADKDYVADVSIEDSV	G93Y	subs	288	889	1600	112	75	119	925.667	102	-2.61978	-2.9533	-2.72071	-2.73025	0.179676	0.126218	TRUE	2
GDNTAGCTSAGPHFNPLSRKHGGPKDEERHVGDLGNVTADKDSGVADVSIEDSV	ins93S	ins	58	302	590	122	117	62	316.667	100.333	-0.931745	-1.25797	-2.39057	-1.45483	0.224012	0.157363	TRUE	2
GDNTAGCTSAGPHFNPLSRKHGGPKDEERHVGDLGNVTADKDSVADVSIEDSV	G93S	subs	437	1684	2406	227	355	366	1509	316	-2.33031	-1.93478	-2.03726	-2.11173	0.125791	0.0883652	TRUE	2
GDNTAGCTSAGPHFNPLSRKHGGPKDEERHVGDLGNVTADKDWGVADVSIEDSV	ins93W	ins	437	903	1402	80	94	103	914	92.3333	-3.37323	-2.71954	-2.73245	-2.95338	0.186806	0.131227	TRUE	2
GDNTAGCTSAGPHFNPLSRKHGGPKDEERHVGDLGNVTADKDWVADVSIEDSV	G93W	subs	319	671	903	74	81	97	631	84	-3.13645	-2.55482	-2.36958	-2.71142	0.204684	0.143786	TRUE	2
GDNTAGCTSAGPHFNPLSRKHGGPKDEERHVGDLGNVTADKDLGVADVSIEDSV	ins93L	ins	243	1121	1883	94	139	121	1082.33	118	-2.62509	-2.525	-2.86034	-2.68517	0.170578	0.119827	TRUE	2
GDNTAGCTSAGPHFNPLSRKHGGPKDEERHVGDLGNVTADKDLVADVSIEDSV	G93L	subs	436	1246	2232	136	199	137	1304.67	157.333	-2.84031	-2.2435	-2.90413	-2.67782	0.149672	0.105141	TRUE	2
GDNTAGCTSAGPHFNPLSRKHGGPKDEERHVGDLGNVTADKDFGVADVSIEDSV	ins93F	ins	297	925	2395	94	114	142	1205.67	116.667	-2.82576	-2.53177	-2.93721	-2.80043	0.166855	0.117212	TRUE	2
GDNTAGCTSAGPHFNPLSRKHGGPKDEERHVGDLGNVTADKDFVADVSIEDSV	G93F	subs	318	1173	1739	130	86	181	1076.67	132.333	-2.56984	-3.10941	-2.39972	-2.61402	0.166951	0.117279	TRUE	2
GDNTAGCTSAGPHFNPLSRKHGGPKDEERHVGDLGNVTADKADGVADVSIEDSV	ins92A	ins	254	900	1367	98	64	164	840.333	108.667	-2.62769	-3.14337	-2.26403	-2.57924	0.187158	0.131474	TRUE	2
GDNTAGCTSAGPHFNPLSRKHGGPKDEERHVGDLGNVTADKGGVADVSIEDSV	D92G	subs	135	394	537	614	428	694	355.333	578.667	-0.160603	-0.111304	0.00630886	-0.115181	0.154514	0.108542	TRUE	2
GDNTAGCTSAGPHFNPLSRKHGGPKDEERHVGDLGNVTADKGVADVSIEDSV	D92d	del	548	1659	2748	372	275	415	1651.67	354	-2.0627	-2.20213	-2.0442	-2.08921	0.115951	0.0814532	TRUE	2
GDNTAGCTSAGPHFNPLSRKHGGPKDEERHVGDLGNVTADKVDGVADVSIEDSV	ins92V	ins	260	557	844	38	27	48	553.667	37.6667	-3.59842	-3.56957	-2.97699	-3.31529	0.270541	0.190049	TRUE	2
GDNTAGCTSAGPHFNPLSRKHGGPKDEERHVGDLGNVTADKYDGVADVSIEDSV	ins92Y	ins	183	885	1013	46	66	84	693.667	65.3333	-3.05617	-3.09045	-2.61681	-2.88209	0.22521	0.158205	TRUE	2
GDNTAGCTSAGPHFNPLSRKHGGPKDEERHVGDLGNVTADKSDGVADVSIEDSV	ins92S	ins	169	648	1025	42	68	33	614	47.6667	-3.06755	-2.7106	-3.52045	-3.09239	0.245205	0.172251	TRUE	2
GDNTAGCTSAGPHFNPLSRKHGGPKDEERHVGDLGNVTADKSGVADVSIEDSV	D92S	subs	236	548	980	999	813	1289	588	1033.67	-0.2324	0.235338	0.023115	-0.0303305	0.123179	0.0865306	TRUE	2
GDNTAGCTSAGPHFNPLSRKHGGPKDEERHVGDLGNVTADKWDGVADVSIEDSV	ins92W	ins	209	545	1140	64	64	78	631.333	68.6667	-2.85877	-2.5855	-2.8004	-2.7646	0.214828	0.150912	TRUE	2
GDNTAGCTSAGPHFNPLSRKHGGPKDEERHVGDLGNVTADKWGVADVSIEDSV	D92W	subs	294	646	1607	1014	609	1104	849	909	-0.437244	-0.268957	-0.597244	-0.425803	0.114169	0.0802009	TRUE	2
GDNTAGCTSAGPHFNPLSRKHGGPKDEERHVGDLGNVTADKCGVADVSIEDSV	D92C	subs	305	952	1984	1379	753	1787	1080.33	1306.33	-0.166521	-0.464162	-0.338543	-0.291264	0.106757	0.0749941	TRUE	2
GDNTAGCTSAGPHFNPLSRKHGGPKDEERHVGDLGNVTADKLDGVADVSIEDSV	ins92L	ins	160	477	883	25	83	43	506.667	50.3333	-3.53162	-2.14817	-3.1252	-2.79023	0.250181	0.175747	TRUE	2
GDNTAGCTSAGPHFNPLSRKHGGPKDEERHVGDLGNVTADKLGVADVSIEDSV	D92L	subs	435	1089	2132	2323	1062	2780	1218.67	2055	-5.40178e-05	-0.231282	0.0148254	-0.0549005	0.0943607	0.0662862	TRUE	2
GDNTAGCTSAGPHFNPLSRKHGGPKDEERHVGDLGNVTADKFDGVADVSIEDSV	ins92F	ins	320	1065	1554	72	92	50	979.667	71.3333	-3.16698	-2.92698	-3.52104	-3.20947	0.200331	0.140728	TRUE	2
GDNTAGCTSAGPHFNPLSRKHGGPKDEERHVGDLGNVTADKFGVADVSIEDSV	D92F	subs	204	710	846	907	754	1136	586.667	932.333	-0.1833	-0.136489	0.042867	-0.129056	0.127468	0.0895435	TRUE	2
GDNTAGCTSAGPHFNPLSRKHGGPKDEERHVGDLGNVTADNKDGVADVSIEDSV	ins91N	ins	207	622	1161	85	98	88	663.333	90.3333	-2.56539	-2.2586	-2.70262	-2.52047	0.195274	0.137175	TRUE	2
GDNTAGCTSAGPHFNPLSRKHGGPKDEERHVGDLGNVTADTKDGVADVSIEDSV	ins91T	ins	315	1178	1853	172	183	158	1115.33	171	-2.2804	-2.2743	-2.59017	-2.37868	0.149854	0.105269	TRUE	2
GDNTAGCTSAGPHFNPLSRKHGGPKDEERHVGDLGNVTADTDGVADVSIEDSV	K91T	subs	293	1198	1435	1566	1173	1973	975.333	1570.67	0.000784548	-0.226815	0.0654475	-0.0638108	0.107145	0.0752671	TRUE	2
GDNTAGCTSAGPHFNPLSRKHGGPKDEERHVGDLGNVTADRKDGVADVSIEDSV	ins91R	ins	85	689	781	44	57	52	518.333	51	-2.33378	-2.97508	-2.82644	-2.73518	0.252628	0.177465	TRUE	2
GDNTAGCTSAGPHFNPLSRKHGGPKDEERHVGDLGNVTADMKDGVADVSIEDSV	ins91M	ins	241	721	1196	102	70	196	719.333	122.667	-2.53515	-2.79708	-1.96614	-2.36463	0.187466	0.131691	TRUE	2
GDNTAGCTSAGPHFNPLSRKHGGPKDEERHVGDLGNVTADMDGVADVSIEDSV	K91M	subs	371	784	1397	1031	689	1367	850.667	1029	-0.65324	-0.347016	-0.259393	-0.496379	0.109116	0.0766518	TRUE	2
GDNTAGCTSAGPHFNPLSRKHGGPKDEERHVGDLGNVTADIKDGVADVSIEDSV	ins91I	ins	294	989	1259	57	84	81	847.333	74	-3.31585	-2.94581	-2.85919	-3.02291	0.205627	0.144448	TRUE	2
GDNTAGCTSAGPHFNPLSRKHGGPKDEERHVGDLGNVTADIDGVADVSIEDSV	K91I	subs	314	1123	2362	970	820	1059	1266.33	949.667	-0.54742	-0.553085	-1.00485	-0.666791	0.106127	0.0745521	TRUE	2
GDNTAGCTSAGPHFNPLSRKHGGPKDEERHVGDLGNVTADHKDGVADVSIEDSV	ins91H	ins	291	1003	1696	99	167	115	996.667	127	-2.75353	-2.19719	-2.80902	-2.58439	0.167533	0.117688	TRUE	2
GDNTAGCTSAGPHFNPLSRKHGGPKDEERHVGDLGNVTADHDGVADVSIEDSV	K91H	subs	317	1415	1546	1427	1603	1908	1092.67	1646	-0.170895	-0.0646214	-0.0377126	-0.109991	0.103779	0.0729023	TRUE	2
GDNTAGCTSAGPHFNPLSRKHGGPKDEERHVGDLGNVTADPKDGVADVSIEDSV	ins91P	ins	148	773	688	114	80	85	536.333	93	-1.93634	-2.72602	-2.23598	-2.25083	0.206667	0.145179	TRUE	2
GDNTAGCTSAGPHFNPLSRKHGGPKDEERHVGDLGNVTADPDGVADVSIEDSV	K91P	subs	402	1219	2087	1752	1087	2302	1236	1713.67	-0.203262	-0.330824	-0.145007	-0.226153	0.0973249	0.0683685	TRUE	2
GDNTAGCTSAGPHFNPLSRKHGGPKDEERHVGDLGNVTADEKDGVADVSIEDSV	ins91E	ins	174	827	781	32	52	40	594	41.3333	-3.36864	-3.28022	-3.07703	-3.22785	0.264643	0.185906	TRUE	2
GDNTAGCTSAGPHFNPLSRKHGGPKDEERHVGDLGNVTADDDGVADVSIEDSV	K91D	subs	435	1446	1794	1314	1217	1452	1225	1327.67	-0.569838	-0.395111	-0.440675	-0.495146	0.0981993	0.0689828	TRUE	2
GDNTAGCTSAGPHFNPLSRKHGGPKDEERHVGDLGNVTADDGVADVSIEDSV	K91d	del	482	1706	1444	137	183	211	1210.67	177	-2.93329	-2.68617	-2.07568	-2.59049	0.153384	0.107749	TRUE	2
GDNTAGCTSAGPHFNPLSRKHGGPKDEERHVGDLGNVTADADGVADVSIEDSV	K91A	subs	425	1269	1997	1855	1789	2194	1230.33	1946	-0.201772	0.178586	-0.148799	-0.0821647	0.0948011	0.0665956	TRUE	2
GDNTAGCTSAGPHFNPLSRKHGGPKDEERHVGDLGNVTADGKDGVADVSIEDSV	ins91G	ins	213	468	848	213	60	186	509.667	153	-1.67532	-2.48788	-1.68773	-1.81736	0.17992	0.12639	TRUE	2
GDNTAGCTSAGPHFNPLSRKHGGPKDEERHVGDLGNVTADGDGVADVSIEDSV	K91G	subs	245	948	1178	1156	1356	1101	790.333	1204.33	-0.12386	0.194726	-0.303225	-0.0346957	0.114488	0.0804249	TRUE	2
GDNTAGCTSAGPHFNPLSRKHGGPKDEERHVGDLGNVTADVKDGVADVSIEDSV	ins91V	ins	256	1027	1541	88	76	39	941.333	67.6667	-2.74316	-3.09905	-3.75033	-3.14814	0.204809	0.143874	TRUE	2
GDNTAGCTSAGPHFNPLSRKHGGPKDEERHVGDLGNVTADVDGVADVSIEDSV	K91V	subs	560	1450	2461	1751	935	2085	1490.33	1590.33	-0.535317	-0.691346	-0.397019	-0.543948	0.0899929	0.0632179	TRUE	2
GDNTAGCTSAGPHFNPLSRKHGGPKDEERHVGDLGNVTADYKDGVADVSIEDSV	ins91Y	ins	191	780	1258	60	54	88	743	67.3333	-2.83325	-3.17317	-2.77926	-2.88818	0.216024	0.151752	TRUE	2
GDNTAGCTSAGPHFNPLSRKHGGPKDEERHVGDLGNVTADYDGVADVSIEDSV	K91Y	subs	214	1020	1619	996	633	1086	951	905	-0.137551	-0.733958	-0.620051	-0.45471	0.118804	0.0834572	TRUE	2
GDNTAGCTSAGPHFNPLSRKHGGPKDEERHVGDLGNVTADSKDGVADVSIEDSV	ins91S	ins	189	1011	1203	104	127	127	801	119.333	-2.27268	-2.51055	-2.38617	-2.3883	0.180468	0.126774	TRUE	2
GDNTAGCTSAGPHFNPLSRKHGGPKDEERHVGDLGNVTADSDGVADVSIEDSV	K91S	subs	278	952	1839	1349	1127	1948	1023	1474.67	-0.095825	-0.015684	-0.183661	-0.0898573	0.107673	0.0756381	TRUE	2
GDNTAGCTSAGPHFNPLSRKHGGPKDEERHVGDLGNVTADWDGVADVSIEDSV	K91W	subs	364	1068	1852	1028	650	1095	1094.67	924.333	-0.637106	-0.755627	-0.740594	-0.692136	0.106601	0.0748847	TRUE	2
GDNTAGCTSAGPHFNPLSRKHGGPKDEERHVGDLGNVTADCKDGVADVSIEDSV	ins91C	ins	263	1026	1228	99	45	75	839	73	-2.65236	-3.68082	-2.90889	-2.93016	0.2036	0.143024	TRUE	2
GDNTAGCTSAGPHFNPLSRKHGGPKDEERHVGDLGNVTADCDGVADVSIEDSV	K91C	subs	574	2122	2923	2541	1944	3132	1873	2539	-0.187639	-0.300798	-0.172696	-0.212684	0.0838979	0.0589363	TRUE	2
GDNTAGCTSAGPHFNPLSRKHGGPKDEERHVGDLGNVTADLKDGVADVSIEDSV	ins91L	ins	342	1094	1161	68	108	142	865.667	106	-3.29063	-2.77853	-2.2456	-2.7343	0.189861	0.133373	TRUE	2
GDNTAGCTSAGPHFNPLSRKHGGPKDEERHVGDLGNVTADLDGVADVSIEDSV	K91L	subs	235	1012	1453	678	878	810	900	788.667	-0.615761	-0.361329	-0.796793	-0.560742	0.118753	0.0834213	TRUE	2
GDNTAGCTSAGPHFNPLSRKHGGPKDEERHVGDLGNVTADFKDGVADVSIEDSV	ins91F	ins	274	820	1674	77	76	119	922.667	90.6667	-2.94465	-2.84871	-2.76389	-2.84202	0.188628	0.132507	TRUE	2
GDNTAGCTSAGPHFNPLSRKHGGPKDEERHVGDLGNVTADFDGVADVSIEDSV	K91F	subs	562	2682	2478	1590	1251	1766	1907.33	1535.67	-0.635335	-1.05152	-0.562196	-0.729835	0.0890341	0.0625444	TRUE	2
GDNTAGCTSAGPHFNPLSRKHGGPKDEERHVGDLGNVTAAKDGVADVSIEDSV	D90A	subs	248	849	1606	1013	935	1294	901	1080.67	-0.26808	-0.0960511	-0.444976	-0.249698	0.114217	0.0802347	TRUE	2
GDNTAGCTSAGPHFNPLSRKHGGPKDEERHVGDLGNVTAADKDGVADVSIEDSV	ins89A;ins90A	ins	298	958	1757	98	106	150	1004.33	118	-2.78745	-2.65168	-2.58899	-2.6711	0.172594	0.121243	TRUE	2
GDNTAGCTSAGPHFNPLSRKHGGPKDEERHVGDLGNVTAGKDGVADVSIEDSV	D90G	subs	180	662	1528	1298	1290	1712	790	1433.33	0.3003	0.538597	-0.130057	0.286607	0.119642	0.0840457	TRUE	2
GDNTAGCTSAGPHFNPLSRKHGGPKDEERHVGDLGNVTAGDKDGVADVSIEDSV	ins90G	ins	420	1335	2130	115	97	82	1295	98	-2.97065	-3.11942	-3.34969	-3.14206	0.171734	0.120639	TRUE	2
GDNTAGCTSAGPHFNPLSRKHGGPKDEERHVGDLGNVTAVKDGVADVSIEDSV	D90V	subs	423	1184	1803	518	296	574	1136.67	462.667	-1.47272	-1.74514	-1.33189	-1.50338	0.117512	0.0825491	TRUE	2
GDNTAGCTSAGPHFNPLSRKHGGPKDEERHVGDLGNVTAVDKDGVADVSIEDSV	ins90V	ins	159	883	978	75	88	81	673.333	81.3333	-2.42674	-2.76799	-2.61796	-2.60204	0.20713	0.145504	TRUE	2
GDNTAGCTSAGPHFNPLSRKHGGPKDEERHVGDLGNVTAYKDGVADVSIEDSV	D90Y	subs	297	972	1580	437	558	637	949.667	544	-1.28912	-0.820606	-1.10631	-1.0882	0.121795	0.0855582	TRUE	2
GDNTAGCTSAGPHFNPLSRKHGGPKDEERHVGDLGNVTAYDKDGVADVSIEDSV	ins90Y	ins	105	453	876	60	26	58	478	48	-2.23494	-3.38169	-2.83178	-2.69176	0.25687	0.180445	TRUE	2
GDNTAGCTSAGPHFNPLSRKHGGPKDEERHVGDLGNVTASKDGVADVSIEDSV	D90S	subs	148	974	2139	797	971	1039	1087	935.667	0.00831969	-0.206791	-0.928343	-0.361303	0.120075	0.0843503	TRUE	2
GDNTAGCTSAGPHFNPLSRKHGGPKDEERHVGDLGNVTASDKDGVADVSIEDSV	ins90S	ins	353	991	1891	140	118	132	1078.33	130	-2.60015	-2.57007	-2.78129	-2.65762	0.161256	0.113278	TRUE	2
GDNTAGCTSAGPHFNPLSRKHGGPKDEERHVGDLGNVTAWKDGVADVSIEDSV	D90W	subs	301	762	1030	354	184	330	697.667	289.333	-1.51314	-1.78375	-1.32581	-1.5402	0.142243	0.0999227	TRUE	2
GDNTAGCTSAGPHFNPLSRKHGGPKDEERHVGDLGNVTAWDKDGVADVSIEDSV	ins90W	ins	294	716	1283	48	47	59	764.333	51.3333	-3.4877	-3.23237	-3.17992	-3.29242	0.230788	0.162123	TRUE	2
GDNTAGCTSAGPHFNPLSRKHGGPKDEERHVGDLGNVTACKDGVADVSIEDSV	D90C	subs	498	1330	2026	1508	948	1483	1284.67	1313	-0.567383	-0.579916	-0.536657	-0.564831	0.0948082	0.0666006	TRUE	2
GDNTAGCTSAGPHFNPLSRKHGGPKDEERHVGDLGNVTACDKDGVADVSIEDSV	ins90C	ins	138	671	1186	45	34	97	665	58.6667	-2.79591	-3.52028	-2.62997	-2.84099	0.235979	0.16577	TRUE	2
GDNTAGCTSAGPHFNPLSRKHGGPKDEERHVGDLGNVTALKDGVADVSIEDSV	D90L	subs	341	1256	2030	738	746	1074	1209	852.667	-0.903261	-0.782754	-0.846742	-0.852695	0.10858	0.076275	TRUE	2
GDNTAGCTSAGPHFNPLSRKHGGPKDEERHVGDLGNVTALDKDGVADVSIEDSV	ins90L	ins	296	716	1418	81	69	74	810	74.6667	-2.97123	-2.80534	-3.05911	-2.96451	0.199242	0.139963	TRUE	2
GDNTAGCTSAGPHFNPLSRKHGGPKDEERHVGDLGNVTAFKDGVADVSIEDSV	D90F	subs	255	929	1527	479	371	581	903.667	477	-1.04489	-1.22422	-1.16162	-1.12928	0.127196	0.0893524	TRUE	2
GDNTAGCTSAGPHFNPLSRKHGGPKDEERHVGDLGNVTAFDKDGVADVSIEDSV	ins90F	ins	244	893	1202	108	90	60	779.667	86	-2.49036	-2.75552	-3.10158	-2.74641	0.192003	0.134878	TRUE	2
GDNTAGCTSAGPHFNPLSRKHGGPKDEERHVGDLGNVTGADKDGVADVSIEDSV	ins89G	ins	207	1433	1713	68	94	63	1117.67	75	-2.78853	-3.23314	-3.39334	-3.15938	0.197881	0.139007	TRUE	2
GDNTAGCTSAGPHFNPLSRKHGGPKDEERHVGDLGNVTVADKDGVADVSIEDSV	ins89V	ins	263	827	1562	171	184	259	884	204.667	-2.10581	-1.87479	-1.95494	-1.98784	0.152243	0.106947	TRUE	2
GDNTAGCTSAGPHFNPLSRKHGGPKDEERHVGDLGNVT*DKDGVADVSIEDSV	A89*	stop	226	1078	1739	54	87	77	1014.33	72.6667	-3.10687	-3.00262	-3.21606	-3.12262	0.200977	0.141182	TRUE	2
GDNTAGCTSAGPHFNPLSRKHGGPKDEERHVGDLGNVTYDKDGVADVSIEDSV	A89Y	subs	367	631	1497	111	59	127	831.667	99	-2.87115	-2.83892	-2.59501	-2.75611	0.182456	0.128171	TRUE	2
GDNTAGCTSAGPHFNPLSRKHGGPKDEERHVGDLGNVTYADKDGVADVSIEDSV	ins89Y	ins	352	641	1379	116	41	42	790.667	66.3333	-2.78536	-3.2612	-3.57346	-3.09569	0.202913	0.142542	TRUE	2
GDNTAGCTSAGPHFNPLSRKHGGPKDEERHVGDLGNVTSADKDGVADVSIEDSV	ins89S	ins	229	1284	2062	86	140	66	1191.67	97.3333	-2.6547	-2.66801	-3.52602	-2.95998	0.179314	0.125964	TRUE	2
GDNTAGCTSAGPHFNPLSRKHGGPKDEERHVGDLGNVTWDKDGVADVSIEDSV	A89W	subs	260	625	724	44	64	88	536.333	65.3333	-3.45181	-2.73783	-2.25156	-2.77775	0.235918	0.165727	TRUE	2
GDNTAGCTSAGPHFNPLSRKHGGPKDEERHVGDLGNVTWADKDGVADVSIEDSV	ins89W	ins	409	910	1493	65	89	89	937.333	81	-3.51465	-2.78892	-2.93205	-3.07411	0.194559	0.136673	TRUE	2
GDNTAGCTSAGPHFNPLSRKHGGPKDEERHVGDLGNVTCDKDGVADVSIEDSV	A89C	subs	308	1165	2086	1204	839	1481	1186.33	1174.67	-0.312018	-0.568445	-0.565822	-0.448989	0.105886	0.0743826	TRUE	2
GDNTAGCTSAGPHFNPLSRKHGGPKDEERHVGDLGNVTCADKDGVADVSIEDSV	ins89C	ins	211	824	1056	75	148	106	697	109.667	-2.70969	-2.11289	-2.43433	-2.39203	0.187647	0.131817	TRUE	2
GDNTAGCTSAGPHFNPLSRKHGGPKDEERHVGDLGNVTLDKDGVADVSIEDSV	A89L	subs	317	906	1940	79	95	94	1054.33	89.3333	-3.06478	-2.71146	-3.13	-2.99717	0.183382	0.128821	TRUE	2
GDNTAGCTSAGPHFNPLSRKHGGPKDEERHVGDLGNVTLADKDGVADVSIEDSV	ins89L	ins	312	869	1566	121	116	223	915.667	153.333	-2.62254	-2.44298	-2.10032	-2.37634	0.165437	0.116215	TRUE	2
GDNTAGCTSAGPHFNPLSRKHGGPKDEERHVGDLGNVTFDKDGVADVSIEDSV	A89F	subs	328	972	1607	199	136	238	969	191	-2.17503	-2.39065	-2.06283	-2.18926	0.150562	0.105766	TRUE	2
GDNTAGCTSAGPHFNPLSRKHGGPKDEERHVGDLGNVTFADKDGVADVSIEDSV	ins89F	ins	180	1022	1853	67	137	74	1018.33	92.6667	-2.66359	-2.43829	-3.31467	-2.82638	0.18631	0.130879	TRUE	2
GDNTAGCTSAGPHFNPLSRKHGGPKDEERHVGDLGNVRTADKDGVADVSIEDSV	ins88R	ins	331	987	1953	83	79	101	1090.33	87.6667	-3.0586	-3.01181	-3.06777	-3.0516	0.183928	0.129205	TRUE	2
GDNTAGCTSAGPHFNPLSRKHGGPKDEERHVGDLGNVRADKDGVADVSIEDSV	T88R	subs	278	432	1533	1292	754	1690	747.667	1245.33	-0.138997	0.416076	-0.145531	0.00815667	0.114895	0.0807107	TRUE	2
GDNTAGCTSAGPHFNPLSRKHGGPKDEERHVGDLGNVMTADKDGVADVSIEDSV	ins88M	ins	209	618	1452	119	74	79	759.667	90.6667	-2.23853	-2.56384	-3.0193	-2.58917	0.18891	0.132705	TRUE	2
GDNTAGCTSAGPHFNPLSRKHGGPKDEERHVGDLGNVMADKDGVADVSIEDSV	T88M	subs	371	979	2375	1802	1092	2018	1241.67	1637.33	-0.0948723	-0.0818742	-0.394241	-0.159946	0.0982836	0.069042	TRUE	2
GDNTAGCTSAGPHFNPLSRKHGGPKDEERHVGDLGNVITADKDGVADVSIEDSV	ins88I	ins	465	1035	2066	637	532	807	1188.67	658.667	-1.36059	-0.943518	-1.13653	-1.19899	0.107882	0.0757848	TRUE	2
GDNTAGCTSAGPHFNPLSRKHGGPKDEERHVGDLGNVQTADKDGVADVSIEDSV	ins88Q	ins	183	680	1425	39	33	54	762.667	42	-3.22125	-3.5683	-3.36476	-3.36268	0.247448	0.173827	TRUE	2
GDNTAGCTSAGPHFNPLSRKHGGPKDEERHVGDLGNVQADKDGVADVSIEDSV	T88Q	subs	711	2009	2363	3394	2781	4305	1694.33	3493.33	-0.112231	0.158285	0.334275	0.0172047	0.0790858	0.0555559	TRUE	2
GDNTAGCTSAGPHFNPLSRKHGGPKDEERHVGDLGNVHTADKDGVADVSIEDSV	ins88H	ins	183	1108	1646	52	105	83	979	80	-2.93357	-2.824	-3.0919	-2.96307	0.197685	0.138869	TRUE	2
GDNTAGCTSAGPHFNPLSRKHGGPKDEERHVGDLGNVHADKDGVADVSIEDSV	T88H	subs	501	2102	2804	2415	2658	3207	1802.33	2760	-0.102474	0.0576466	-0.110394	-0.0602092	0.0863417	0.0606531	TRUE	2
GDNTAGCTSAGPHFNPLSRKHGGPKDEERHVGDLGNVPTADKDGVADVSIEDSV	ins88P	ins	210	881	1105	61	101	87	732	83	-2.91156	-2.61223	-2.66632	-2.71966	0.202997	0.1426	TRUE	2
GDNTAGCTSAGPHFNPLSRKHGGPKDEERHVGDLGNVPADKDGVADVSIEDSV	T88P	subs	260	968	1647	445	424	664	958.333	511	-1.13793	-1.12145	-1.10633	-1.12437	0.125245	0.0879817	TRUE	2
GDNTAGCTSAGPHFNPLSRKHGGPKDEERHVGDLGNVETADKDGVADVSIEDSV	ins88E	ins	154	885	1670	118	111	85	903	104.667	-1.94159	-2.51227	-3.08298	-2.52168	0.181373	0.12741	TRUE	2
GDNTAGCTSAGPHFNPLSRKHGGPKDEERHVGDLGNVEADKDGVADVSIEDSV	T88E	subs	225	878	1254	913	1017	1244	785.667	1058	-0.274687	-0.0399109	-0.246306	-0.181284	0.118634	0.0833376	TRUE	2
GDNTAGCTSAGPHFNPLSRKHGGPKDEERHVGDLGNVDTADKDGVADVSIEDSV	ins88D	ins	193	741	1158	33	31	47	697.333	37	-3.44151	-3.73337	-3.2992	-3.43313	0.264303	0.185667	TRUE	2
GDNTAGCTSAGPHFNPLSRKHGGPKDEERHVGDLGNVDADKDGVADVSIEDSV	T88D	subs	518	1247	2558	2764	1217	3122	1441	2367.67	-0.000863777	-0.230444	-0.0483495	-0.0630121	0.0880242	0.061835	TRUE	2
GDNTAGCTSAGPHFNPLSRKHGGPKDEERHVGDLGNVATADKDGVADVSIEDSV	ins88A	ins	261	1269	1620	65	88	110	1050	87.6667	-3.06546	-3.17133	-2.80769	-2.9828	0.191325	0.134401	TRUE	2
GDNTAGCTSAGPHFNPLSRKHGGPKDEERHVGDLGNVADKDGVADVSIEDSV	T88d	del	293	1567	1816	101	148	177	1225.33	142	-2.74037	-2.82773	-2.46245	-2.65832	0.163353	0.114752	TRUE	2
GDNTAGCTSAGPHFNPLSRKHGGPKDEERHVGDLGNVGTADKDGVADVSIEDSV	ins88G	ins	337	857	1719	144	98	150	971	130.667	-2.52559	-2.61505	-2.5681	-2.56074	0.164229	0.115367	TRUE	2
GDNTAGCTSAGPHFNPLSRKHGGPKDEERHVGDLGNVGADKDGVADVSIEDSV	T88G	subs	346	1394	1942	1279	880	1653	1227.33	1270.67	-0.367928	-0.714966	-0.392556	-0.476119	0.103295	0.0725622	TRUE	2
GDNTAGCTSAGPHFNPLSRKHGGPKDEERHVGDLGNVVADKDGVADVSIEDSV	T88V	subs	348	1118	1842	2235	1562	2597	1102.67	2131.33	0.184471	0.168575	0.0894354	0.161365	0.0991851	0.0696752	TRUE	2
GDNTAGCTSAGPHFNPLSRKHGGPKDEERHVGDLGNVYTADKDGVADVSIEDSV	ins88Y	ins	300	1341	1384	146	143	162	1008.33	150.333	-2.3955	-2.69274	-2.28756	-2.4475	0.161775	0.113643	TRUE	2
GDNTAGCTSAGPHFNPLSRKHGGPKDEERHVGDLGNVYADKDGVADVSIEDSV	T88Y	subs	304	1188	1113	1915	1578	2494	868.333	1995.67	0.165122	0.112367	0.531972	0.199761	0.106181	0.0745894	TRUE	2
GDNTAGCTSAGPHFNPLSRKHGGPKDEERHVGDLGNVSTADKDGVADVSIEDSV	ins88S	ins	246	976	1279	38	22	78	833.667	46	-3.54307	-4.42114	-2.91029	-3.30528	0.247379	0.173778	TRUE	2
GDNTAGCTSAGPHFNPLSRKHGGPKDEERHVGDLGNVWTADKDGVADVSIEDSV	ins88W	ins	376	992	1826	377	194	440	1064.67	337	-1.67267	-2.01826	-1.59792	-1.72696	0.128478	0.0902526	TRUE	2
GDNTAGCTSAGPHFNPLSRKHGGPKDEERHVGDLGNVWADKDGVADVSIEDSV	T88W	subs	260	853	1388	1268	1191	1741	833.667	1400	-0.0908082	0.167867	-0.0222288	0.0116441	0.112228	0.0788378	TRUE	2
GDNTAGCTSAGPHFNPLSRKHGGPKDEERHVGDLGNVCTADKDGVADVSIEDSV	ins88C	ins	167	493	1026	50	77	94	562	73.6667	-2.88129	-2.26831	-2.52156	-2.54325	0.218867	0.153749	TRUE	2
GDNTAGCTSAGPHFNPLSRKHGGPKDEERHVGDLGNVCADKDGVADVSIEDSV	T88C	subs	238	1290	1682	1105	1544	1462	1070	1370.33	-0.139993	-0.00346717	-0.372548	-0.138549	0.110107	0.0773479	TRUE	2
GDNTAGCTSAGPHFNPLSRKHGGPKDEERHVGDLGNVLTADKDGVADVSIEDSV	ins88L	ins	289	1256	1487	197	226	303	1010.67	242	-2.05855	-2.11089	-1.75807	-1.98458	0.145145	0.101961	TRUE	2
GDNTAGCTSAGPHFNPLSRKHGGPKDEERHVGDLGNVLADKDGVADVSIEDSV	T88L	subs	233	1136	1358	1487	1710	1947	909	1714.67	0.178155	0.251491	0.105455	0.192831	0.111239	0.0781427	TRUE	2
GDNTAGCTSAGPHFNPLSRKHGGPKDEERHVGDLGNVFADKDGVADVSIEDSV	T88F	subs	287	943	1037	707	1409	990	755.667	1035.33	-0.773774	0.243249	-0.28296	-0.301105	0.115807	0.0813518	TRUE	2
GDNTAGCTSAGPHFNPLSRKHGGPKDEERHVGDLGNVVTADKDGVADVSIEDSV	ins87V;ins88V	ins	426	1743	2084	552	366	491	1417.67	469.667	-1.41621	-1.93914	-1.6194	-1.60138	0.113129	0.0794704	TRUE	2
GDNTAGCTSAGPHFNPLSRKHGGPKDEERHVGDLGNYTADKDGVADVSIEDSV	V87Y	subs	404	1608	2323	149	155	178	1445	160.667	-2.67279	-2.80506	-2.69224	-2.71465	0.148593	0.104383	TRUE	2
GDNTAGCTSAGPHFNPLSRKHGGPKDEERHVGDLGNYVTADKDGVADVSIEDSV	ins87Y	ins	224	755	939	51	71	72	639.333	64.6667	-3.15514	-2.83255	-2.69159	-2.87972	0.223758	0.157185	TRUE	2
GDNTAGCTSAGPHFNPLSRKHGGPKDEERHVGDLGNSTADKDGVADVSIEDSV	V87S	subs	383	1284	1905	80	175	91	1190.67	115.333	-3.24133	-2.41984	-3.14359	-2.90579	0.170027	0.11944	TRUE	2
GDNTAGCTSAGPHFNPLSRKHGGPKDEERHVGDLGNSVTADKDGVADVSIEDSV	ins87S	ins	57	655	692	30	92	53	468	58.3333	-2.31718	-2.38636	-2.69268	-2.47973	0.248039	0.174242	TRUE	2
GDNTAGCTSAGPHFNPLSRKHGGPKDEERHVGDLGNWTADKDGVADVSIEDSV	V87W	subs	160	805	917	122	114	147	627.333	127.667	-1.94648	-2.37724	-1.9872	-2.09457	0.186362	0.130915	TRUE	2
GDNTAGCTSAGPHFNPLSRKHGGPKDEERHVGDLGNWVTADKDGVADVSIEDSV	ins87W	ins	148	942	1304	59	145	54	798	86	-2.595	-2.28452	-3.28001	-2.67764	0.198728	0.139602	TRUE	2
GDNTAGCTSAGPHFNPLSRKHGGPKDEERHVGDLGNCTADKDGVADVSIEDSV	V87C	subs	276	994	1779	824	719	1288	1016.33	943.667	-0.581553	-0.563562	-0.54713	-0.567609	0.113324	0.0796074	TRUE	2
GDNTAGCTSAGPHFNPLSRKHGGPKDEERHVGDLGNCVTADKDGVADVSIEDSV	ins87C	ins	310	1093	1348	203	168	177	917	182.667	-2.09869	-2.28612	-2.1778	-2.1735	0.15184	0.106664	TRUE	2
GDNTAGCTSAGPHFNPLSRKHGGPKDEERHVGDLGNLVTADKDGVADVSIEDSV	ins87L	ins	223	841	1601	96	106	190	888.333	130.667	-2.51815	-2.50681	-2.2744	-2.41225	0.175033	0.122957	TRUE	2
GDNTAGCTSAGPHFNPLSRKHGGPKDEERHVGDLGNFTADKDGVADVSIEDSV	V87F	subs	221	1165	1991	1290	1230	1645	1125.67	1388.33	0.0889121	-0.142978	-0.420991	-0.121535	0.110313	0.0774923	TRUE	2
GDNTAGCTSAGPHFNPLSRKHGGPKDEERHVGDLGNFVTADKDGVADVSIEDSV	ins87F	ins	299	1400	1863	111	145	145	1187.33	133.667	-2.66624	-2.72518	-2.67732	-2.68797	0.163165	0.11462	TRUE	2
GDNTAGCTSAGPHFNPLSRKHGGPKDEERHVGDLGRNVTADKDGVADVSIEDSV	ins86R	ins	158	500	1083	45	86	51	580.333	60.6667	-2.93126	-2.16105	-3.15723	-2.7355	0.226889	0.159384	TRUE	2
GDNTAGCTSAGPHFNPLSRKHGGPKDEERHVGDLGRVTADKDGVADVSIEDSV	N86R	subs	406	1241	1943	393	249	481	1196.67	374.333	-1.70787	-1.98974	-1.57214	-1.73754	0.123232	0.0865673	TRUE	2
GDNTAGCTSAGPHFNPLSRKHGGPKDEERHVGDLGMNVTADKDGVADVSIEDSV	ins86M	ins	299	626	1630	86	103	138	851.667	109	-2.92142	-2.21039	-2.59697	-2.59958	0.179335	0.125978	TRUE	2
GDNTAGCTSAGPHFNPLSRKHGGPKDEERHVGDLGMVTADKDGVADVSIEDSV	N86M	subs	200	902	2094	835	457	949	1065.33	747	-0.246208	-0.959553	-0.994574	-0.686434	0.1207	0.0847889	TRUE	2
GDNTAGCTSAGPHFNPLSRKHGGPKDEERHVGDLGINVTADKDGVADVSIEDSV	ins86I	ins	380	1123	2288	222	167	170	1263.67	186.333	-2.21282	-2.32288	-2.72166	-2.40663	0.140852	0.098945	TRUE	2
GDNTAGCTSAGPHFNPLSRKHGGPKDEERHVGDLGQNVTADKDGVADVSIEDSV	ins86Q	ins	449	1313	2410	145	90	206	1390.67	147	-2.80561	-3.18424	-2.58782	-2.78244	0.153659	0.107942	TRUE	2
GDNTAGCTSAGPHFNPLSRKHGGPKDEERHVGDLGQVTADKDGVADVSIEDSV	N86Q	subs	590	1865	3534	1436	1099	1859	1996.33	1464.67	-0.785829	-0.791538	-0.85223	-0.803058	0.0873786	0.0613815	TRUE	2
GDNTAGCTSAGPHFNPLSRKHGGPKDEERHVGDLGHNVTADKDGVADVSIEDSV	ins86H	ins	110	939	1166	60	71	67	738.333	66	-2.28146	-3.07511	-2.96714	-2.80083	0.220297	0.154754	TRUE	2
GDNTAGCTSAGPHFNPLSRKHGGPKDEERHVGDLGPNVTADKDGVADVSIEDSV	ins86P	ins	315	1166	1429	41	83	53	970	59	-3.71432	-3.14224	-3.38529	-3.38516	0.218961	0.153815	TRUE	2
GDNTAGCTSAGPHFNPLSRKHGGPKDEERHVGDLGPVTADKDGVADVSIEDSV	N86P	subs	736	2108	2453	1426	1116	1794	1765.67	1445.33	-1.01392	-0.910682	-0.537486	-0.904332	0.0862211	0.0605684	TRUE	2
GDNTAGCTSAGPHFNPLSRKHGGPKDEERHVGDLGENVTADKDGVADVSIEDSV	ins86E	ins	434	1054	2024	54	65	73	1170.67	64	-3.75938	-3.3018	-3.41197	-3.48672	0.203387	0.142874	TRUE	2
GDNTAGCTSAGPHFNPLSRKHGGPKDEERHVGDLGEVTADKDGVADVSIEDSV	N86E	subs	381	1353	1987	697	528	853	1240.33	692.667	-1.07134	-1.24989	-1.04634	-1.11514	0.109644	0.0770224	TRUE	2
GDNTAGCTSAGPHFNPLSRKHGGPKDEERHVGDLGDNVTADKDGVADVSIEDSV	ins86D	ins	190	677	1208	14	71	79	691.667	54.6667	-4.28329	-2.71127	-2.84357	-2.95608	0.24181	0.169866	TRUE	2
GDNTAGCTSAGPHFNPLSRKHGGPKDEERHVGDLGANVTADKDGVADVSIEDSV	ins86A	ins	192	716	936	61	35	65	614.667	53.6667	-2.82194	-3.56023	-2.78622	-2.94939	0.238132	0.167282	TRUE	2
GDNTAGCTSAGPHFNPLSRKHGGPKDEERHVGDLGAVTADKDGVADVSIEDSV	N86A	subs	343	1266	2227	511	414	651	1278.67	525.333	-1.27668	-1.44648	-1.41338	-1.36194	0.115547	0.0811689	TRUE	2
GDNTAGCTSAGPHFNPLSRKHGGPKDEERHVGDLGGVTADKDGVADVSIEDSV	N86G	subs	297	1755	1967	320	503	456	1339.67	426.333	-1.60073	-1.59315	-1.63485	-1.60756	0.122743	0.0862239	TRUE	2
GDNTAGCTSAGPHFNPLSRKHGGPKDEERHVGDLGVTADKDGVADVSIEDSV	N86d	del	471	799	1914	38	45	64	1061.33	49	-4.19259	-3.40271	-3.48427	-3.65198	0.225539	0.158436	TRUE	2
GDNTAGCTSAGPHFNPLSRKHGGPKDEERHVGDLGVNVTADKDGVADVSIEDSV	ins86V	ins	179	541	1146	71	54	78	622	67.6667	-2.60003	-2.76626	-2.80542	-2.72185	0.216628	0.152176	TRUE	2
GDNTAGCTSAGPHFNPLSRKHGGPKDEERHVGDLGVVTADKDGVADVSIEDSV	N86V	subs	429	1728	2118	1333	1266	1685	1425	1428	-0.541592	-0.549356	-0.457104	-0.526866	0.096589	0.0678516	TRUE	2
GDNTAGCTSAGPHFNPLSRKHGGPKDEERHVGDLGYNVTADKDGVADVSIEDSV	ins86Y	ins	113	578	1433	82	128	134	708	114.667	-1.99599	-1.87999	-2.50203	-2.16481	0.186617	0.131094	TRUE	2
GDNTAGCTSAGPHFNPLSRKHGGPKDEERHVGDLGSNVTADKDGVADVSIEDSV	ins86S	ins	304	846	1748	48	42	80	966	56.6667	-3.52115	-3.54301	-3.18449	-3.3507	0.217741	0.152958	TRUE	2
GDNTAGCTSAGPHFNPLSRKHGGPKDEERHVGDLGSVTADKDGVADVSIEDSV	N86S	subs	469	1139	1214	1511	1129	2126	940.667	1588.67	-0.505399	-0.213168	0.296525	-0.315175	0.0988887	0.069467	TRUE	2
GDNTAGCTSAGPHFNPLSRKHGGPKDEERHVGDLGWNVTADKDGVADVSIEDSV	ins86W	ins	364	1019	1987	1070	791	1154	1123.33	1005	-0.597063	-0.485048	-0.757671	-0.601177	0.104814	0.0736296	TRUE	2
GDNTAGCTSAGPHFNPLSRKHGGPKDEERHVGDLGWVTADKDGVADVSIEDSV	N86W	subs	414	1255	1881	993	747	1252	1183.33	997.333	-0.800458	-0.780378	-0.627457	-0.759018	0.10331	0.072573	TRUE	2
GDNTAGCTSAGPHFNPLSRKHGGPKDEERHVGDLGCNVTADKDGVADVSIEDSV	ins86C	ins	208	1098	1442	76	90	101	916	89	-2.68213	-2.98536	-2.77804	-2.80729	0.192495	0.135223	TRUE	2
GDNTAGCTSAGPHFNPLSRKHGGPKDEERHVGDLGCVTADKDGVADVSIEDSV	N86C	subs	264	845	1151	670	543	1019	753.333	744	-0.743994	-0.695188	-0.355003	-0.651985	0.122987	0.0863957	TRUE	2
GDNTAGCTSAGPHFNPLSRKHGGPKDEERHVGDLGLNVTADKDGVADVSIEDSV	ins86L	ins	224	1207	1596	58	92	153	1009	101	-3.02653	-3.06618	-2.47828	-2.78101	0.189558	0.13316	TRUE	2
GDNTAGCTSAGPHFNPLSRKHGGPKDEERHVGDLGLVTADKDGVADVSIEDSV	N86L	subs	813	1502	2218	1160	610	1279	1511	1016.33	-1.31988	-1.20552	-0.764487	-1.19783	0.0899332	0.063176	TRUE	2
GDNTAGCTSAGPHFNPLSRKHGGPKDEERHVGDLGFNVTADKDGVADVSIEDSV	ins86F	ins	255	1102	1547	269	229	359	968	285.667	-1.62187	-1.95074	-1.63387	-1.72179	0.140349	0.0985916	TRUE	2
GDNTAGCTSAGPHFNPLSRKHGGPKDEERHVGDLGFVTADKDGVADVSIEDSV	N86F	subs	475	1506	2095	1210	792	1298	1358.67	1100	-0.740262	-0.918092	-0.69591	-0.777478	0.0976998	0.0686319	TRUE	2
GDNTAGCTSAGPHFNPLSRKHGGPKDEERHVGDLGGNVTADKDGVADVSIEDSV	ins85G;ins86G	ins	158	724	962	74	78	50	614.667	67.3333	-2.43385	-2.68135	-3.06299	-2.71106	0.217709	0.152936	TRUE	2
GDNTAGCTSAGPHFNPLSRKHGGPKDEERHVGDLVNVTADKDGVADVSIEDSV	G85V	subs	275	967	1881	108	148	189	1041	148.333	-2.60996	-2.29087	-2.43338	-2.4466	0.161983	0.11379	TRUE	2
GDNTAGCTSAGPHFNPLSRKHGGPKDEERHVGDLVGNVTADKDGVADVSIEDSV	ins85V	ins	199	742	1305	88	107	134	748.667	109.667	-2.49129	-2.35708	-2.41266	-2.4215	0.18568	0.130436	TRUE	2
GDNTAGCTSAGPHFNPLSRKHGGPKDEERHVGDL*NVTADKDGVADVSIEDSV	G85*	stop	236	1017	1727	35	69	37	993.333	47	-3.58381	-3.19564	-3.90946	-3.58157	0.235942	0.165744	TRUE	2
GDNTAGCTSAGPHFNPLSRKHGGPKDEERHVGDLYNVTADKDGVADVSIEDSV	G85Y	subs	560	1614	2866	282	242	289	1680	271	-2.36135	-2.31372	-2.42997	-2.3724	0.122767	0.0862412	TRUE	2
GDNTAGCTSAGPHFNPLSRKHGGPKDEERHVGDLSNVTADKDGVADVSIEDSV	G85S	subs	385	1516	2600	262	221	271	1500.33	251.333	-2.06022	-2.34501	-2.39836	-2.24684	0.129735	0.091136	TRUE	2
GDNTAGCTSAGPHFNPLSRKHGGPKDEERHVGDLWNVTADKDGVADVSIEDSV	G85W	subs	363	1582	1691	732	1026	1080	1212	946	-0.973945	-0.684951	-0.666902	-0.813396	0.107179	0.075291	TRUE	2
GDNTAGCTSAGPHFNPLSRKHGGPKDEERHVGDLWGNVTADKDGVADVSIEDSV	ins85W	ins	281	811	1549	116	137	184	880.333	145.667	-2.56009	-2.1811	-2.27351	-2.34609	0.166106	0.116685	TRUE	2
GDNTAGCTSAGPHFNPLSRKHGGPKDEERHVGDLCNVTADKDGVADVSIEDSV	G85C	subs	468	2109	1965	328	373	413	1514	371.333	-2.03078	-2.13006	-1.72848	-1.98052	0.120497	0.0846463	TRUE	2
GDNTAGCTSAGPHFNPLSRKHGGPKDEERHVGDLCGNVTADKDGVADVSIEDSV	ins85C	ins	400	928	1094	287	204	440	807.333	310.333	-2.00731	-1.88819	-1.10862	-1.77027	0.139404	0.0979279	TRUE	2
GDNTAGCTSAGPHFNPLSRKHGGPKDEERHVGDLLNVTADKDGVADVSIEDSV	G85L	subs	229	964	2056	110	136	122	1083	122.667	-2.40856	-2.38146	-2.93644	-2.60695	0.167019	0.117327	TRUE	2
GDNTAGCTSAGPHFNPLSRKHGGPKDEERHVGDLLGNVTADKDGVADVSIEDSV	ins84L;ins85L	ins	246	867	1960	233	183	225	1024.33	213.667	-1.72962	-1.93339	-2.30614	-1.97965	0.144526	0.101526	TRUE	2
GDNTAGCTSAGPHFNPLSRKHGGPKDEERHVGDLFNVTADKDGVADVSIEDSV	G85F	subs	442	1307	1637	533	448	585	1128.67	522	-1.48811	-1.39415	-1.2215	-1.40417	0.114157	0.0801924	TRUE	2
GDNTAGCTSAGPHFNPLSRKHGGPKDEERHVGDLFGNVTADKDGVADVSIEDSV	ins85F	ins	311	1053	1567	216	291	359	977	288.667	-2.03984	-1.63368	-1.64614	-1.7924	0.138624	0.0973803	TRUE	2
GDNTAGCTSAGPHFNPLSRKHGGPKDEERHVGDFLGNVTADKDGVADVSIEDSV	ins84F	ins	276	504	1404	458	242	537	728	412.333	-1.16885	-1.01928	-1.15662	-1.12926	0.133213	0.0935793	TRUE	2
GDNTAGCTSAGPHFNPLSRKHGGPKDEERHVGDDLGNVTADKDGVADVSIEDSV	ins83D;ins84D	ins	231	864	1677	186	165	168	924	173	-1.89199	-2.04468	-2.43623	-2.11464	0.154739	0.1087	TRUE	2
GDNTAGCTSAGPHFNPLSRKHGGPKDEERHVGADLGNVTADKDGVADVSIEDSV	ins83A	ins	196	1160	1376	395	304	431	910.667	376.667	-0.974552	-1.69271	-1.34741	-1.31048	0.137133	0.0963327	TRUE	2
GDNTAGCTSAGPHFNPLSRKHGGPKDEERHVGALGNVTADKDGVADVSIEDSV	D83A	subs	217	635	1115	642	336	699	655.667	559	-0.590632	-0.911266	-0.684668	-0.70739	0.13325	0.093605	TRUE	2
GDNTAGCTSAGPHFNPLSRKHGGPKDEERHVGGLGNVTADKDGVADVSIEDSV	D83G	subs	316	1203	1697	295	289	415	1072	333	-1.74409	-1.78947	-1.58381	-1.71197	0.131655	0.0924848	TRUE	2
GDNTAGCTSAGPHFNPLSRKHGGPKDEERHVGVDLGNVTADKDGVADVSIEDSV	ins83V	ins	387	1455	2375	1081	692	1156	1405.67	976.333	-0.648106	-1.02989	-0.926386	-0.81735	0.101885	0.0715718	TRUE	2
GDNTAGCTSAGPHFNPLSRKHGGPKDEERHVGVLGNVTADKDGVADVSIEDSV	D83V	subs	280	1211	1625	430	487	529	1038.67	482	-1.24633	-1.21647	-1.31058	-1.25223	0.123172	0.0865252	TRUE	2
GDNTAGCTSAGPHFNPLSRKHGGPKDEERHVGYDLGNVTADKDGVADVSIEDSV	ins83Y	ins	162	653	1465	346	524	408	760	426	-0.91648	-0.448131	-1.45965	-0.8869	0.137001	0.0962401	TRUE	2
GDNTAGCTSAGPHFNPLSRKHGGPKDEERHVGYLGNVTADKDGVADVSIEDSV	D83Y	subs	317	1210	2338	830	698	980	1288.33	836	-0.712799	-0.815223	-1.06915	-0.836482	0.107877	0.0757811	TRUE	2
GDNTAGCTSAGPHFNPLSRKHGGPKDEERHVGSDLGNVTADKDGVADVSIEDSV	ins83S	ins	386	1440	2205	231	265	326	1343.67	274	-2.18874	-2.08588	-2.06448	-2.11858	0.131384	0.0922942	TRUE	2
GDNTAGCTSAGPHFNPLSRKHGGPKDEERHVGSLGNVTADKDGVADVSIEDSV	D83S	subs	313	1538	2008	908	720	1066	1286.33	898	-0.610282	-1.04748	-0.843475	-0.800714	0.108164	0.0759829	TRUE	2
GDNTAGCTSAGPHFNPLSRKHGGPKDEERHVGWDLGNVTADKDGVADVSIEDSV	ins83W	ins	261	1097	1208	703	699	834	855.333	745.333	-0.684486	-0.704593	-0.592525	-0.674137	0.11961	0.0840233	TRUE	2
GDNTAGCTSAGPHFNPLSRKHGGPKDEERHVGWLGNVTADKDGVADVSIEDSV	D83W	subs	598	1716	1625	1018	920	1347	1313	1095	-1.14332	-0.896657	-0.417869	-0.959679	0.0964833	0.0677773	TRUE	2
GDNTAGCTSAGPHFNPLSRKHGGPKDEERHVGCDLGNVTADKDGVADVSIEDSV	ins83C	ins	211	1194	1848	417	496	606	1084.33	506.333	-0.994095	-1.18038	-1.30361	-1.14823	0.125542	0.0881904	TRUE	2
GDNTAGCTSAGPHFNPLSRKHGGPKDEERHVGCLGNVTADKDGVADVSIEDSV	D83C	subs	319	1149	2087	648	698	784	1185	710	-0.966623	-0.757693	-1.17381	-0.953976	0.111393	0.0782509	TRUE	2
GDNTAGCTSAGPHFNPLSRKHGGPKDEERHVGLDLGNVTADKDGVADVSIEDSV	ins83L	ins	253	933	1386	875	424	927	857.333	742	-0.434488	-1.08049	-0.622837	-0.666537	0.121257	0.0851802	TRUE	2
GDNTAGCTSAGPHFNPLSRKHGGPKDEERHVGLGNVTADKDGVADVSIEDSV	D83d	del	427	949	1643	967	584	1151	1006.33	900.667	-0.857908	-0.743323	-0.578584	-0.773943	0.105981	0.074449	TRUE	2
GDNTAGCTSAGPHFNPLSRKHGGPKDEERHVGLLGNVTADKDGVADVSIEDSV	D83L	subs	410	1452	2631	984	779	1221	1497.67	994.667	-0.799854	-0.895888	-0.97191	-0.868842	0.100175	0.0703707	TRUE	2
GDNTAGCTSAGPHFNPLSRKHGGPKDEERHVGFDLGNVTADKDGVADVSIEDSV	ins83F	ins	292	689	1725	760	445	904	902	703	-0.718758	-0.68956	-0.855822	-0.744754	0.117658	0.082652	TRUE	2
GDNTAGCTSAGPHFNPLSRKHGGPKDEERHVGFLGNVTADKDGVADVSIEDSV	D83F	subs	471	1300	2354	1033	786	1188	1375	1002.33	-0.889958	-0.762958	-0.891823	-0.857508	0.0986685	0.0693124	TRUE	2
GDNTAGCTSAGPHFNPLSRKHGGPKDEERHVGDLGNVTADKNGVADVSIEDSV	D92N	subs	418	966	1637	2714	1170	3375	1007	2419.67	0.195375	0.00972412	0.452411	0.18978	0.0963334	0.067672	TRUE	2
GDNTAGCTSAGPHFNPLSRKHGGPKDEERHVGDLGNVTADKDGVAEVSIEDSV	D96E	subs	97	543	615	491	702	613	418.333	602	-0.0535896	0.0822691	-0.24177	-0.017668	0.153397	0.107758	TRUE	2
GDNTAGCTSAGPHFNPLSRKHGGPKDEERHVGDLGNVTADKDGVADVSIEDFV	S102F	subs	105	273	735	440	242	475	371	385.667	-0.242508	-0.337414	-0.655628	-0.375864	0.170024	0.119438	TRUE	2
GDNTAGCTSAGPHFNPLSRKHGGPKDEERHVGDLGNVTADKDGVADVSIEYSV	D101Y	subs	131	698	1017	76	132	90	615.333	99.3333	-2.21979	-2.05557	-2.55467	-2.26645	0.196705	0.138181	TRUE	2
GDNTAGCTSAGPHFNPLSRKHGGPKDEERHVGDLGNVTADKDCVADVSIEDSV	G93C	subs	344	999	2093	245	214	323	1145.33	260.667	-2.01471	-1.91695	-2.02352	-1.99241	0.13514	0.0949331	TRUE	2
GDNTAGCTSAGPHFNPLSRKHGGPKDEERHVGDLGNVTADQDGVADVSIEDSV	K91Q	subs	336	1085	1269	1866	1105	2430	896.667	1800.33	0.0391185	-0.183047	0.381857	0.0241428	0.104739	0.0735769	TRUE	2
GDNTAGCTSAGPHFNPLSRKHGGPKDEERHVVDLGNVTADKDGVADVSIEDSV	G82V	subs	419	1554	2312	971	979	1295	1428.33	1081.67	-0.834867	-0.717241	-0.792257	-0.791009	0.0999459	0.0702097	TRUE	2
GDNTAGCTSAGPHFNPLSRKHGGPKDEERHVVGDLGNVTADKDGVADVSIEDSV	ins81V;ins82V	ins	335	1253	1345	926	796	1146	977.667	956	-0.658579	-0.707944	-0.391591	-0.62655	0.110284	0.077472	TRUE	2
GDNTAGCTSAGPHFNPLSRKHGGPKDEERHVYDLGNVTADKDGVADVSIEDSV	G82Y	subs	357	1239	1466	1002	782	1231	1020.67	1005	-0.643305	-0.715183	-0.405531	-0.621368	0.10781	0.075734	TRUE	2
GDNTAGCTSAGPHFNPLSRKHGGPKDEERHVYGDLGNVTADKDGVADVSIEDSV	ins82Y	ins	284	602	1459	926	307	1094	781.667	775.667	-0.493423	-0.9523	-0.513652	-0.605899	0.121106	0.0850742	TRUE	2
GDNTAGCTSAGPHFNPLSRKHGGPKDEERHVSDLGNVTADKDGVADVSIEDSV	G82S	subs	491	1648	2351	836	692	1139	1496.67	889	-1.14314	-1.16842	-0.930836	-1.10098	0.10029	0.0704513	TRUE	2
GDNTAGCTSAGPHFNPLSRKHGGPKDEERHVSGDLGNVTADKDGVADVSIEDSV	ins82S	ins	170	1196	1394	423	239	409	920	357	-0.763749	-1.99424	-1.40986	-1.32898	0.141919	0.0996945	TRUE	2
GDNTAGCTSAGPHFNPLSRKHGGPKDEERHVWDLGNVTADKDGVADVSIEDSV	G82W	subs	458	1620	2316	1449	1511	1800	1464.67	1586.67	-0.523563	-0.280827	-0.479405	-0.445366	0.0938158	0.0659035	TRUE	2
GDNTAGCTSAGPHFNPLSRKHGGPKDEERHVWGDLGNVTADKDGVADVSIEDSV	ins82W	ins	170	686	1413	548	503	678	756.333	576.333	-0.504846	-0.54845	-0.940037	-0.634456	0.132426	0.0930264	TRUE	2
GDNTAGCTSAGPHFNPLSRKHGGPKDEERHVCDLGNVTADKDGVADVSIEDSV	G82C	subs	403	1488	2312	1152	773	1484	1401	1136.33	-0.625004	-0.931725	-0.662139	-0.716585	0.100231	0.0704097	TRUE	2
GDNTAGCTSAGPHFNPLSRKHGGPKDEERHVCGDLGNVTADKDGVADVSIEDSV	ins82C	ins	124	775	1079	161	332	181	659.333	224.667	-1.4142	-1.14617	-1.94386	-1.43578	0.159977	0.11238	TRUE	2
GDNTAGCTSAGPHFNPLSRKHGGPKDEERHVLDLGNVTADKDGVADVSIEDSV	G82L	subs	468	1935	1701	1373	1057	1807	1368	1412.33	-0.599038	-0.875854	-0.180919	-0.606885	0.0967751	0.0679823	TRUE	2
GDNTAGCTSAGPHFNPLSRKHGGPKDEERHVLGDLGNVTADKDGVADVSIEDSV	ins82L	ins	177	717	1282	256	327	310	725.333	297.667	-1.3063	-1.07654	-1.59457	-1.3017	0.146144	0.102663	TRUE	2
GDNTAGCTSAGPHFNPLSRKHGGPKDEERHVFDLGNVTADKDGVADVSIEDSV	G82F	subs	374	853	1105	1028	542	1166	777.333	912	-0.664208	-0.707718	-0.187335	-0.601344	0.111865	0.0785829	TRUE	2
GDNTAGCTSAGPHFNPLSRKHGGPKDEERHVFGDLGNVTADKDGVADVSIEDSV	ins82F	ins	133	450	902	421	508	472	495	467	-0.523039	-0.068529	-0.857238	-0.413721	0.14849	0.104311	TRUE	2
GDNTAGCTSAGPHFNPLSRKHGGPKDEERH*GDLGNVTADKDGVADVSIEDSV	V81*	stop	328	798	2057	76	72	67	1061	71.6667	-3.1376	-2.8786	-3.50934	-3.22767	0.194767	0.13682	TRUE	2
GDNTAGCTSAGPHFNPLSRKHGGPKDEERHYGDLGNVTADKDGVADVSIEDSV	V81Y	subs	232	1199	1062	694	742	847	831	761	-0.579588	-0.73708	-0.454718	-0.618026	0.122361	0.0859556	TRUE	2
GDNTAGCTSAGPHFNPLSRKHGGPKDEERHYVGDLGNVTADKDGVADVSIEDSV	ins81Y	ins	326	1081	1541	878	648	1079	982.667	868.333	-0.684574	-0.77251	-0.579066	-0.689493	0.111662	0.0784402	TRUE	2
GDNTAGCTSAGPHFNPLSRKHGGPKDEERHSGDLGNVTADKDGVADVSIEDSV	V81S	subs	493	1522	2671	1611	1147	1923	1562	1560.33	-0.491222	-0.517963	-0.552484	-0.511289	0.0916494	0.0643816	TRUE	2
GDNTAGCTSAGPHFNPLSRKHGGPKDEERHWGDLGNVTADKDGVADVSIEDSV	V81W	subs	525	1867	2134	1380	890	1523	1508.67	1264.33	-0.708882	-1.02732	-0.560841	-0.761902	0.0938663	0.0659389	TRUE	2
GDNTAGCTSAGPHFNPLSRKHGGPKDEERHWVGDLGNVTADKDGVADVSIEDSV	ins81W	ins	215	856	1038	314	388	376	703	359.333	-1.29657	-1.08337	-1.20856	-1.19746	0.140315	0.0985684	TRUE	2
GDNTAGCTSAGPHFNPLSRKHGGPKDEERHCGDLGNVTADKDGVADVSIEDSV	V81C	subs	343	1196	1479	1658	1031	1886	1006	1525	-0.0996858	-0.368465	-0.00647264	-0.165418	0.103825	0.072935	TRUE	2
GDNTAGCTSAGPHFNPLSRKHGGPKDEERHCVGDLGNVTADKDGVADVSIEDSV	ins81C	ins	186	495	1482	632	534	840	721	668.667	-0.45218	-0.119016	-0.780933	-0.4318	0.130153	0.0914295	TRUE	2
GDNTAGCTSAGPHFNPLSRKHGGPKDEERHLGDLGNVTADKDGVADVSIEDSV	V81L	subs	577	1684	2244	2319	1753	2527	1501.67	2199.67	-0.284274	-0.1587	-0.125214	-0.22573	0.0863971	0.060692	TRUE	2
GDNTAGCTSAGPHFNPLSRKHGGPKDEERHLVGDLGNVTADKDGVADVSIEDSV	ins81L	ins	373	1423	1606	875	881	1002	1134	919.333	-0.822677	-0.736603	-0.689242	-0.769703	0.106597	0.0748822	TRUE	2
GDNTAGCTSAGPHFNPLSRKHGGPKDEERHFVGDLGNVTADKDGVADVSIEDSV	ins81F	ins	163	701	1213	613	460	724	692.333	599	-0.350708	-0.671893	-0.731566	-0.558822	0.135211	0.0949828	TRUE	2
GDNTAGCTSAGPHFNPLSRKHGGPKDEERPHVGDLGNVTADKDGVADVSIEDSV	ins80P	ins	315	943	2065	619	587	673	1107.67	626.333	-0.99979	-0.730571	-1.3095	-1.00013	0.113913	0.0800216	TRUE	2
GDNTAGCTSAGPHFNPLSRKHGGPKDEERPVGDLGNVTADKDGVADVSIEDSV	H80P	subs	555	1773	2788	982	764	1100	1705.33	948.667	-1.1047	-1.13964	-1.12695	-1.11852	0.0949691	0.0667136	TRUE	2
GDNTAGCTSAGPHFNPLSRKHGGPKDEEREHVGDLGNVTADKDGVADVSIEDSV	ins80E	ins	216	481	1854	1012	354	1151	850.333	839	-0.130917	-0.544316	-0.693985	-0.397539	0.123452	0.0867221	TRUE	2
GDNTAGCTSAGPHFNPLSRKHGGPKDEEREVGDLGNVTADKDGVADVSIEDSV	H80E	subs	198	846	982	839	601	1064	675.333	834.667	-0.231379	-0.583635	-0.162057	-0.349109	0.12803	0.0899379	TRUE	2
GDNTAGCTSAGPHFNPLSRKHGGPKDEERDHVGDLGNVTADKDGVADVSIEDSV	ins80D	ins	232	1048	1488	716	510	884	922.667	703.333	-0.54838	-1.00437	-0.736027	-0.742282	0.121974	0.085684	TRUE	2
GDNTAGCTSAGPHFNPLSRKHGGPKDEERAHVGDLGNVTADKDGVADVSIEDSV	ins80A	ins	163	861	1210	669	486	606	744.667	587	-0.263289	-0.839389	-0.899131	-0.62605	0.133372	0.0936905	TRUE	2
GDNTAGCTSAGPHFNPLSRKHGGPKDEERAVGDLGNVTADKDGVADVSIEDSV	H80A	subs	255	1477	1149	749	1135	964	960.333	949.333	-0.597847	-0.496282	-0.406338	-0.524007	0.115777	0.0813305	TRUE	2
GDNTAGCTSAGPHFNPLSRKHGGPKDEERGHVGDLGNVTADKDGVADVSIEDSV	ins80G	ins	223	709	1404	654	472	995	778.667	707	-0.599387	-0.655873	-0.567548	-0.609613	0.126052	0.0885487	TRUE	2
GDNTAGCTSAGPHFNPLSRKHGGPKDEERGVGDLGNVTADKDGVADVSIEDSV	H80G	subs	287	932	1531	600	395	746	916.667	580.333	-0.937875	-1.15809	-0.925354	-0.998394	0.121816	0.0855727	TRUE	2
GDNTAGCTSAGPHFNPLSRKHGGPKDEERVHVGDLGNVTADKDGVADVSIEDSV	ins80V	ins	250	1176	2249	920	947	1198	1225	1021.67	-0.37241	-0.444227	-0.840234	-0.521618	0.109821	0.077147	TRUE	2
GDNTAGCTSAGPHFNPLSRKHGGPKDEERVGDLGNVTADKDGVADVSIEDSV	H80d	del	476	1516	1894	869	731	968	1295.33	856	-1.0734	-1.01459	-0.879759	-1.01827	0.102111	0.0717306	TRUE	2
GDNTAGCTSAGPHFNPLSRKHGGPKDEERVVGDLGNVTADKDGVADVSIEDSV	H80V	subs	498	1665	1961	1840	1562	2528	1374.67	1976.67	-0.368402	-0.274381	0.00392108	-0.278168	0.0916536	0.0643846	TRUE	2
GDNTAGCTSAGPHFNPLSRKHGGPKDEERYHVGDLGNVTADKDGVADVSIEDSV	ins80Y	ins	274	1497	1959	466	819	639	1243.33	641.333	-1.14427	-0.874143	-1.30868	-1.08703	0.115709	0.081283	TRUE	2
GDNTAGCTSAGPHFNPLSRKHGGPKDEERSHVGDLGNVTADKDGVADVSIEDSV	ins80S	ins	356	1010	1526	852	805	1188	964	948.333	-0.802667	-0.455669	-0.477804	-0.632284	0.109382	0.0768387	TRUE	2
GDNTAGCTSAGPHFNPLSRKHGGPKDEERSVGDLGNVTADKDGVADVSIEDSV	H80S	subs	570	1898	2939	993	982	1301	1802.33	1092	-1.12023	-0.936235	-1.01703	-1.04867	0.0929496	0.065295	TRUE	2
GDNTAGCTSAGPHFNPLSRKHGGPKDEERWVGDLGNVTADKDGVADVSIEDSV	H80W	subs	293	1449	1582	854	614	1117	1108	861.667	-0.605564	-1.1583	-0.571087	-0.773759	0.113221	0.0795351	TRUE	2
GDNTAGCTSAGPHFNPLSRKHGGPKDEERCHVGDLGNVTADKDGVADVSIEDSV	ins80C	ins	295	698	1221	931	523	978	738	810.667	-0.526039	-0.524372	-0.450618	-0.511317	0.118103	0.0829643	TRUE	2
GDNTAGCTSAGPHFNPLSRKHGGPKDEERCVGDLGNVTADKDGVADVSIEDSV	H80C	subs	354	1445	2394	2144	2014	2552	1397.67	2236.67	0.125809	0.165892	-0.177614	0.0713755	0.0956374	0.0671831	TRUE	2
GDNTAGCTSAGPHFNPLSRKHGGPKDEERLHVGDLGNVTADKDGVADVSIEDSV	ins80L	ins	221	1065	1482	1111	976	1453	922.667	1180	-0.0604696	-0.300416	-0.257534	-0.190651	0.11558	0.081192	TRUE	2
GDNTAGCTSAGPHFNPLSRKHGGPKDEERLVGDLGNVTADKDGVADVSIEDSV	H80L	subs	859	2058	4131	1918	1348	2482	2349.33	1916	-0.872053	-0.67393	-0.725257	-0.80153	0.0778646	0.0546981	TRUE	2
GDNTAGCTSAGPHFNPLSRKHGGPKDEERFHVGDLGNVTADKDGVADVSIEDSV	ins80F	ins	214	573	1434	480	560	538	740.333	526	-0.867513	-0.228883	-1.17504	-0.727203	0.12962	0.0910548	TRUE	2
GDNTAGCTSAGPHFNPLSRKHGGPKDEERFVGDLGNVTADKDGVADVSIEDSV	H80F	subs	325	582	1403	822	352	1014	770	729.333	-0.747408	-0.762599	-0.5488	-0.708352	0.11888	0.0835108	TRUE	2
GDNTAGCTSAGPHFNPLSRKHGGPKDEEMRHVGDLGNVTADKDGVADVSIEDSV	ins79M	ins	267	1055	1900	1145	1099	1363	1074	1202.33	-0.219411	-0.157918	-0.555922	-0.277288	0.108851	0.0764654	TRUE	2
GDNTAGCTSAGPHFNPLSRKHGGPKDEEIRHVGDLGNVTADKDGVADVSIEDSV	ins79I	ins	249	979	1688	879	903	959	972	913.667	-0.413991	-0.293233	-0.7787	-0.456196	0.114275	0.0802759	TRUE	2
GDNTAGCTSAGPHFNPLSRKHGGPKDEEIHVGDLGNVTADKDGVADVSIEDSV	R79I	subs	504	1229	2067	507	428	640	1266.67	525	-1.66939	-1.3765	-1.35845	-1.51709	0.111211	0.0781229	TRUE	2
GDNTAGCTSAGPHFNPLSRKHGGPKDEEQRHVGDLGNVTADKDGVADVSIEDSV	ins79Q	ins	301	1295	1395	1530	1356	1908	997	1598	-0.04941	-0.152169	0.0604529	-0.0656477	0.106112	0.0745413	TRUE	2
GDNTAGCTSAGPHFNPLSRKHGGPKDEEQHVGDLGNVTADKDGVADVSIEDSV	R79Q	subs	200	812	943	320	312	440	651.667	357.333	-1.20532	-1.26714	-0.96675	-1.17508	0.145222	0.102015	TRUE	2
GDNTAGCTSAGPHFNPLSRKHGGPKDEEHRHVGDLGNVTADKDGVADVSIEDSV	ins79H	ins	295	951	1649	1081	962	1341	965	1128	-0.376656	-0.19057	-0.436136	-0.329577	0.109638	0.077018	TRUE	2
GDNTAGCTSAGPHFNPLSRKHGGPKDEEHHVGDLGNVTADKDGVADVSIEDSV	R79H	subs	532	1424	1810	1448	658	1682	1255.33	1262.67	-0.674028	-1.06197	-0.308711	-0.700387	0.0958163	0.0673087	TRUE	2
GDNTAGCTSAGPHFNPLSRKHGGPKDEEHVGDLGNVTADKDGVADVSIEDSV	R79d	del	594	1572	2740	773	546	996	1635.33	771.667	-1.41192	-1.37945	-1.20522	-1.35366	0.0985261	0.0692123	TRUE	2
GDNTAGCTSAGPHFNPLSRKHGGPKDEEPRHVGDLGNVTADKDGVADVSIEDSV	ins79P	ins	166	825	1443	441	459	541	811.333	480.333	-0.698266	-0.855457	-1.1757	-0.884864	0.134442	0.0944422	TRUE	2
GDNTAGCTSAGPHFNPLSRKHGGPKDEEPHVGDLGNVTADKDGVADVSIEDSV	R79P	subs	549	2607	3433	750	843	1120	2196.33	904.333	-1.36335	-1.45898	-1.30851	-1.37408	0.0953282	0.0669659	TRUE	2
GDNTAGCTSAGPHFNPLSRKHGGPKDEEEHVGDLGNVTADKDGVADVSIEDSV	R79E	subs	422	1021	1470	764	315	938	971	672.333	-1.08176	-1.51122	-0.66777	-1.09534	0.113448	0.0796945	TRUE	2
GDNTAGCTSAGPHFNPLSRKHGGPKDEEDRHVGDLGNVTADKDGVADVSIEDSV	ins79D	ins	90	878	1022	602	768	644	663.333	671.333	0.225125	-0.352231	-0.679757	-0.270903	0.142106	0.0998263	TRUE	2
GDNTAGCTSAGPHFNPLSRKHGGPKDEEDHVGDLGNVTADKDGVADVSIEDSV	R79D	subs	275	1098	1365	232	274	475	912.667	327	-1.84536	-1.74717	-1.24689	-1.64555	0.140816	0.0989203	TRUE	2
GDNTAGCTSAGPHFNPLSRKHGGPKDEEARHVGDLGNVTADKDGVADVSIEDSV	ins79A	ins	204	928	1580	1149	904	1335	904	1129.33	0.0532046	-0.232502	-0.399593	-0.155172	0.117337	0.0824267	TRUE	2
GDNTAGCTSAGPHFNPLSRKHGGPKDEEAHVGDLGNVTADKDGVADVSIEDSV	R79A	subs	754	1908	2631	1205	806	1869	1764.33	1293.33	-1.20648	-1.16174	-0.565277	-1.06949	0.0882055	0.0619623	TRUE	2
GDNTAGCTSAGPHFNPLSRKHGGPKDEEGRHVGDLGNVTADKDGVADVSIEDSV	ins79G	ins	99	535	588	335	443	480	407.333	419.333	-0.456312	-0.413222	-0.432495	-0.431281	0.16202	0.113816	TRUE	2
GDNTAGCTSAGPHFNPLSRKHGGPKDEEGHVGDLGNVTADKDGVADVSIEDSV	R79G	subs	559	1059	2197	534	354	653	1271.67	513.667	-1.72108	-1.42205	-1.3975	-1.57176	0.109937	0.0772284	TRUE	2
GDNTAGCTSAGPHFNPLSRKHGGPKDEEVRHVGDLGNVTADKDGVADVSIEDSV	ins79V	ins	184	1259	1653	859	857	1001	1032	905.667	-0.13449	-0.631137	-0.717747	-0.470539	0.119319	0.083819	TRUE	2
GDNTAGCTSAGPHFNPLSRKHGGPKDEEVHVGDLGNVTADKDGVADVSIEDSV	R79V	subs	605	1454	1636	873	482	940	1231.67	765	-1.30862	-1.43133	-0.767927	-1.24164	0.101439	0.0712588	TRUE	2
GDNTAGCTSAGPHFNPLSRKHGGPKDEEYHVGDLGNVTADKDGVADVSIEDSV	R79Y	subs	233	955	930	472	334	693	706	499.667	-0.969382	-1.37176	-0.519616	-1.01523	0.135816	0.0954078	TRUE	2
GDNTAGCTSAGPHFNPLSRKHGGPKDEESRHVGDLGNVTADKDGVADVSIEDSV	ins79S	ins	216	695	989	785	556	983	633.333	774.667	-0.384917	-0.451532	-0.244471	-0.381926	0.128079	0.0899727	TRUE	2
GDNTAGCTSAGPHFNPLSRKHGGPKDEESHVGDLGNVTADKDGVADVSIEDSV	R79S	subs	486	1934	3114	1357	1061	1641	1844.67	1353	-0.6485	-0.871078	-0.850521	-0.754554	0.0918591	0.0645289	TRUE	2
GDNTAGCTSAGPHFNPLSRKHGGPKDEEWRHVGDLGNVTADKDGVADVSIEDSV	ins79W	ins	222	1268	1321	1016	929	1255	937	1066.67	-0.154371	-0.54934	-0.287612	-0.330746	0.116782	0.0820365	TRUE	2
GDNTAGCTSAGPHFNPLSRKHGGPKDEECRHVGDLGNVTADKDGVADVSIEDSV	ins79C	ins	329	1208	2169	1670	1164	2087	1235.33	1640.33	-0.0508016	-0.244626	-0.275468	-0.159305	0.100987	0.0709412	TRUE	2
GDNTAGCTSAGPHFNPLSRKHGGPKDEECHVGDLGNVTADKDGVADVSIEDSV	R79C	subs	360	786	1866	825	457	1163	1004	815	-0.846043	-0.806456	-0.690241	-0.79904	0.111332	0.0782082	TRUE	2
GDNTAGCTSAGPHFNPLSRKHGGPKDEELRHVGDLGNVTADKDGVADVSIEDSV	ins79L	ins	71	370	716	286	535	342	385.667	387.667	-0.282011	0.206764	-0.944379	-0.19152	0.168471	0.118347	TRUE	2
GDNTAGCTSAGPHFNPLSRKHGGPKDEELHVGDLGNVTADKDGVADVSIEDSV	R79L	subs	290	1448	1650	395	409	550	1129.33	451.333	-1.36632	-1.60938	-1.28798	-1.42495	0.124606	0.0875331	TRUE	2
GDNTAGCTSAGPHFNPLSRKHGGPKDEEFRHVGDLGNVTADKDGVADVSIEDSV	ins79F	ins	329	893	1408	1279	725	1608	876.667	1204	-0.317547	-0.435151	-0.111796	-0.313535	0.109169	0.0766885	TRUE	2
GDNTAGCTSAGPHFNPLSRKHGGPKDEEFHVGDLGNVTADKDGVADVSIEDSV	R79F	subs	689	1982	2894	963	1025	1368	1855	1118.67	-1.34051	-0.936735	-0.954332	-1.15464	0.0906423	0.0636742	TRUE	2
GDNTAGCTSAGPHFNPLSRKHGGPKDEDERHVGDLGNVTADKDGVADVSIEDSV	ins78D	ins	315	1046	1445	1208	1348	1625	935.333	1393.67	-0.331174	0.0787375	-0.126527	-0.156139	0.107028	0.0751848	TRUE	2
GDNTAGCTSAGPHFNPLSRKHGGPKDEARHVGDLGNVTADKDGVADVSIEDSV	E78A	subs	422	1562	2375	1688	1902	2050	1453	1880	-0.289028	0.0156672	-0.379214	-0.21813	0.0936047	0.0657551	TRUE	2
GDNTAGCTSAGPHFNPLSRKHGGPKDEAERHVGDLGNVTADKDGVADVSIEDSV	ins78A	ins	203	822	1395	1414	816	1861	806.667	1363.67	0.265649	-0.211508	0.0366303	0.0485208	0.118947	0.0835577	TRUE	2
GDNTAGCTSAGPHFNPLSRKHGGPKDEGRHVGDLGNVTADKDGVADVSIEDSV	E78G	subs	402	1203	2079	1901	1389	2326	1228	1872	-0.121639	-0.04347	-0.131432	-0.101635	0.0962151	0.0675889	TRUE	2
GDNTAGCTSAGPHFNPLSRKHGGPKDEGERHVGDLGNVTADKDGVADVSIEDSV	ins78G	ins	255	870	1163	1349	956	1414	762.667	1239.67	-0.00946741	-0.098523	-0.0520062	-0.0475441	0.114855	0.0806832	TRUE	2
GDNTAGCTSAGPHFNPLSRKHGGPKDEVRHVGDLGNVTADKDGVADVSIEDSV	E78V	subs	335	1309	1852	2380	1166	2636	1165.33	2060.67	0.285403	-0.33202	0.098501	0.0648451	0.100183	0.0703759	TRUE	2
GDNTAGCTSAGPHFNPLSRKHGGPKDEVERHVGDLGNVTADKDGVADVSIEDSV	ins78V	ins	168	827	1270	962	715	1292	755	989.667	0.0697278	-0.365205	-0.222254	-0.16247	0.126581	0.0889204	TRUE	2
GDNTAGCTSAGPHFNPLSRKHGGPKDEYRHVGDLGNVTADKDGVADVSIEDSV	E78Y	subs	333	1099	1916	1567	1248	1911	1116	1575.33	-0.126547	-0.0619586	-0.241154	-0.130865	0.102191	0.0717869	TRUE	2
GDNTAGCTSAGPHFNPLSRKHGGPKDESRHVGDLGNVTADKDGVADVSIEDSV	E78S	subs	462	1306	1476	1717	1339	2153	1081.33	1736.33	-0.362554	-0.175608	0.121931	-0.23657	0.0962593	0.06762	TRUE	2
GDNTAGCTSAGPHFNPLSRKHGGPKDESERHVGDLGNVTADKDGVADVSIEDSV	ins78S	ins	273	894	1200	1650	1008	2049	789	1569	0.123736	-0.0698816	0.272368	0.0847962	0.1116	0.0783962	TRUE	2
GDNTAGCTSAGPHFNPLSRKHGGPKDEWRHVGDLGNVTADKDGVADVSIEDSV	E78W	subs	404	1646	2130	1968	1799	2558	1393.33	2108.33	-0.0919645	-0.104509	-0.0637696	-0.0901933	0.0943648	0.0662891	TRUE	2
GDNTAGCTSAGPHFNPLSRKHGGPKDEWERHVGDLGNVTADKDGVADVSIEDSV	ins78W	ins	297	1067	2179	1449	1079	1600	1181	1376	-0.0904259	-0.190922	-0.533664	-0.227221	0.104314	0.0732783	TRUE	2
GDNTAGCTSAGPHFNPLSRKHGGPKDECRHVGDLGNVTADKDGVADVSIEDSV	E78C	subs	457	2023	3098	2632	2095	3199	1859.33	2642	0.0754932	-0.164466	-0.208016	-0.0527289	0.0874244	0.0614136	TRUE	2
GDNTAGCTSAGPHFNPLSRKHGGPKDECERHVGDLGNVTADKDGVADVSIEDSV	ins78C	ins	414	1022	1871	1966	1138	2311	1102.33	1805	-0.117432	-0.0837912	-0.0369269	-0.0934322	0.0971967	0.0682784	TRUE	2
GDNTAGCTSAGPHFNPLSRKHGGPKDELRHVGDLGNVTADKDGVADVSIEDSV	E78L	subs	242	578	1148	1038	618	1233	656	963	-0.219209	-0.128941	-0.170434	-0.18163	0.122073	0.0857538	TRUE	2
GDNTAGCTSAGPHFNPLSRKHGGPKDELERHVGDLGNVTADKDGVADVSIEDSV	ins78L	ins	265	993	1469	1078	1173	1375	909	1208.67	-0.27219	-0.0180866	-0.30182	-0.188665	0.111721	0.0784814	TRUE	2
GDNTAGCTSAGPHFNPLSRKHGGPKDEFRHVGDLGNVTADKDGVADVSIEDSV	E78F	subs	675	2302	3919	3594	2273	4430	2298.67	3432.33	-0.00301434	-0.21746	-0.121594	-0.074278	0.0773439	0.0543323	TRUE	2
GDNTAGCTSAGPHFNPLSRKHGGPKDEFERHVGDLGNVTADKDGVADVSIEDSV	ins78F	ins	274	1516	2727	1206	1897	1613	1505.67	1572	-0.193386	0.0459841	-0.740206	-0.257333	0.101436	0.0712564	TRUE	2
GDNTAGCTSAGPHFNPLSRKHGGPKDERHVGDLGNVTADKDGVADVSIEDSV	E77d;E78d	del	394	1551	2411	1806	1314	2076	1452	1732	-0.152804	-0.387783	-0.381545	-0.269513	0.0953582	0.0669869	TRUE	2
GDNTAGCTSAGPHFNPLSRKHGGPKDEERHVGDLGNVTADKDGVADVYIEDSV	S98Y	subs	133	633	744	989	1153	1257	503.333	1133	0.331022	0.463549	0.262255	0.381286	0.135823	0.0954122	TRUE	2
GDNTAGCTSAGPHFNPLSRKHGGPKDEERHVGDLGNVTADKDGVADVSFEDSV	I99F	subs	235	1079	1544	1150	1558	1192	952.667	1300	-0.087391	0.205212	-0.485794	-0.0588538	0.111739	0.078494	TRUE	2
GDNTAGCTSAGPHFNPLSRKHGGPKDEERHVGDLGNVTGDKDGVADVSIEDSV	A89G	subs	484	1199	1257	884	416	1167	980	822.333	-1.07295	-1.38065	-0.309617	-1.02238	0.108113	0.0759471	TRUE	2
GDNTAGCTSAGPHFNPLSRKHGGPKDEERHVGDLGNVAADKDGVADVSIEDSV	T88A	subs	334	1242	1610	2053	1464	2552	1062	2023	0.140594	-0.0204663	0.201318	0.100569	0.101305	0.0711648	TRUE	2
GDNTAGCTSAGPHFNPLSRKHGGPKDEDRHVGDLGNVTADKDGVADVSIEDSV	E78D	subs	244	1301	1505	1606	1752	1873	1016.67	1743.67	0.209011	0.127646	-0.029724	0.131869	0.108535	0.0762433	TRUE	2
GDNTAGCTSAGPHFNPLSRKHGGPKDDEERHVGDLGNVTADKDGVADVSIEDSV	ins76D;ins77D	ins	203	682	1237	1030	571	1210	707.333	937	-0.0512146	-0.400925	-0.259737	-0.212457	0.125098	0.0878784	TRUE	2
GDNTAGCTSAGPHFNPLSRKHGGPKDDERHVGDLGNVTADKDGVADVSIEDSV	E77D	subs	406	952	1179	1867	1150	2263	845.667	1760	-0.149588	0.00678468	0.384114	-0.0314761	0.101166	0.071067	TRUE	2
GDNTAGCTSAGPHFNPLSRKHGGPKDAEERHVGDLGNVTADKDGVADVSIEDSV	ins77A	ins	258	898	1226	1460	711	1808	794	1326.33	0.0579094	-0.463047	0.132378	-0.0953847	0.115129	0.0808752	TRUE	2
GDNTAGCTSAGPHFNPLSRKHGGPKDAERHVGDLGNVTADKDGVADVSIEDSV	E77A	subs	529	1557	2128	2755	1624	3366	1404.67	2581.67	-0.0251384	-0.156504	0.199312	-0.0199708	0.0877273	0.0616264	TRUE	2
GDNTAGCTSAGPHFNPLSRKHGGPKDGEERHVGDLGNVTADKDGVADVSIEDSV	ins77G	ins	214	1027	1068	1208	1243	1402	769.667	1284.33	0.0554226	0.00893526	0.0212454	0.0310566	0.117833	0.0827753	TRUE	2
GDNTAGCTSAGPHFNPLSRKHGGPKDGERHVGDLGNVTADKDGVADVSIEDSV	E77G	subs	216	1917	2196	1281	2115	1698	1443	1698	0.104795	-0.0940425	-0.484306	-0.120767	0.10603	0.0744837	TRUE	2
GDNTAGCTSAGPHFNPLSRKHGGPKDVEERHVGDLGNVTADKDGVADVSIEDSV	ins77V	ins	272	1377	1699	1584	1485	1524	1116	1531	0.0865838	-0.119384	-0.342483	-0.0730823	0.105899	0.0743917	TRUE	2
GDNTAGCTSAGPHFNPLSRKHGGPKDVERHVGDLGNVTADKDGVADVSIEDSV	E77V	subs	417	1395	2438	1841	1594	2367	1416.67	1934	-0.190345	-0.0550515	-0.266887	-0.168667	0.0937785	0.0658772	TRUE	2
GDNTAGCTSAGPHFNPLSRKHGGPKD*ERHVGDLGNVTADKDGVADVSIEDSV	E77*	stop	347	1056	1650	44	69	96	1017.67	69.6667	-3.74046	-3.23749	-2.95524	-3.22317	0.206723	0.145218	TRUE	2
GDNTAGCTSAGPHFNPLSRKHGGPKDYEERHVGDLGNVTADKDGVADVSIEDSV	ins77Y	ins	214	1185	1717	1061	1590	1321	1038.67	1324	-0.0743316	0.123605	-0.489085	-0.0915837	0.112188	0.0788096	TRUE	2
GDNTAGCTSAGPHFNPLSRKHGGPKDYERHVGDLGNVTADKDGVADVSIEDSV	E77Y	subs	403	1770	2493	1757	2437	2243	1555.33	2145.67	-0.202896	0.152295	-0.33959	-0.122955	0.0930351	0.065355	TRUE	2
GDNTAGCTSAGPHFNPLSRKHGGPKDSEERHVGDLGNVTADKDGVADVSIEDSV	ins77S	ins	569	1514	2597	2757	1686	3515	1560	2652.67	-0.0973047	-0.0836879	0.0504445	-0.0665286	0.0850662	0.0597571	TRUE	2
GDNTAGCTSAGPHFNPLSRKHGGPKDSERHVGDLGNVTADKDGVADVSIEDSV	E77S	subs	277	1361	2266	1447	1409	1610	1301.33	1488.67	-0.0220925	-0.164812	-0.565107	-0.201557	0.103519	0.07272	TRUE	2
GDNTAGCTSAGPHFNPLSRKHGGPKDWEERHVGDLGNVTADKDGVADVSIEDSV	ins77W	ins	294	1052	1488	780	860	1018	944.667	886	-0.699609	-0.427479	-0.601221	-0.587184	0.113373	0.0796419	TRUE	2
GDNTAGCTSAGPHFNPLSRKHGGPKDWERHVGDLGNVTADKDGVADVSIEDSV	E77W	subs	695	1736	2320	2995	1743	3313	1583.67	2683.67	-0.214535	-0.198885	0.101644	-0.161938	0.0811082	0.0569767	TRUE	2
GDNTAGCTSAGPHFNPLSRKHGGPKDCEERHVGDLGNVTADKDGVADVSIEDSV	ins77C	ins	246	459	1095	1063	896	1355	600	1104.67	-0.211804	0.540553	-0.0351696	0.0597367	0.121394	0.0852766	TRUE	2
GDNTAGCTSAGPHFNPLSRKHGGPKDCERHVGDLGNVTADKDGVADVSIEDSV	E77C	subs	532	1310	2493	2977	1333	3977	1445	2762.33	0.0467052	-0.184003	0.207429	0.0238769	0.0869719	0.0610958	TRUE	2
GDNTAGCTSAGPHFNPLSRKHGGPKDLEERHVGDLGNVTADKDGVADVSIEDSV	ins77L	ins	364	852	1485	1607	770	2082	900.333	1486.33	-0.190352	-0.315907	0.0840954	-0.174883	0.104811	0.0736275	TRUE	2
GDNTAGCTSAGPHFNPLSRKHGGPKDLERHVGDLGNVTADKDGVADVSIEDSV	E77L	subs	290	713	1035	1557	1094	2003	679.333	1551.33	0.00531253	0.272772	0.391965	0.150486	0.112273	0.0788695	TRUE	2
GDNTAGCTSAGPHFNPLSRKHGGPKDFEERHVGDLGNVTADKDGVADVSIEDSV	ins77F	ins	492	1428	2769	2777	1470	3550	1563	2599	0.0553251	-0.171122	-0.00134418	-0.0116865	0.0878267	0.0616963	TRUE	2
GDNTAGCTSAGPHFNPLSRKHGGPKDFERHVGDLGNVTADKDGVADVSIEDSV	E77F	subs	601	1524	2197	2708	1630	3412	1440.67	2583.33	-0.169952	-0.128577	0.181798	-0.102473	0.0850922	0.0597753	TRUE	2
GDNTAGCTSAGPHFNPLSRKHGGPKAEERHVGDLGNVTADKDGVADVSIEDSV	D76A	subs	274	890	838	781	982	1071	667.333	944.667	-0.627876	-0.0939574	-0.00433508	-0.339032	0.119479	0.0839312	TRUE	2
GDNTAGCTSAGPHFNPLSRKHGGPKADEERHVGDLGNVTADKDGVADVSIEDSV	ins76A	ins	191	978	1445	766	798	1026	871.333	863.333	-0.286414	-0.429575	-0.565737	-0.406017	0.122274	0.0858947	TRUE	2
GDNTAGCTSAGPHFNPLSRKHGGPKGEERHVGDLGNVTADKDGVADVSIEDSV	D76G	subs	283	1413	1482	1434	1855	1610	1059.33	1633	-0.0525466	0.0993358	-0.159533	-0.0159894	0.105834	0.0743462	TRUE	2
GDNTAGCTSAGPHFNPLSRKHGGPKGDEERHVGDLGNVTADKDGVADVSIEDSV	ins76G	ins	270	1275	1409	1211	1201	1237	984.667	1216.33	-0.174543	-0.269858	-0.363009	-0.244035	0.110097	0.0773405	TRUE	2
GDNTAGCTSAGPHFNPLSRKHGGPKYEERHVGDLGNVTADKDGVADVSIEDSV	D76Y	subs	386	1143	1333	1629	1172	2025	954	1608.67	-0.235438	-0.175495	0.16072	-0.156227	0.101767	0.0714888	TRUE	2
GDNTAGCTSAGPHFNPLSRKHGGPKYDEERHVGDLGNVTADKDGVADVSIEDSV	ins76Y	ins	338	1007	1806	1074	781	1234	1050.33	1029.67	-0.519223	-0.486023	-0.602425	-0.527476	0.107075	0.0752175	TRUE	2
GDNTAGCTSAGPHFNPLSRKHGGPKSEERHVGDLGNVTADKDGVADVSIEDSV	D76S	subs	528	1725	2772	2513	1779	3406	1675	2566	-0.115186	-0.169079	-0.0419297	-0.113966	0.0862413	0.0605826	TRUE	2
GDNTAGCTSAGPHFNPLSRKHGGPKSDEERHVGDLGNVTADKDGVADVSIEDSV	ins76S	ins	436	1455	2193	1347	1139	1790	1361.33	1425.33	-0.54733	-0.475679	-0.432603	-0.503496	0.0966268	0.0678781	TRUE	2
GDNTAGCTSAGPHFNPLSRKHGGPKWEERHVGDLGNVTADKDGVADVSIEDSV	D76W	subs	295	1215	1800	1329	1360	1348	1103.33	1345.67	-0.170116	-0.0779748	-0.51485	-0.211265	0.105425	0.0740584	TRUE	2
GDNTAGCTSAGPHFNPLSRKHGGPKWDEERHVGDLGNVTADKDGVADVSIEDSV	ins76W	ins	230	907	1089	563	579	773	742	638.333	-0.780122	-0.702543	-0.566018	-0.709637	0.127179	0.0893403	TRUE	2
GDNTAGCTSAGPHFNPLSRKHGGPKCEERHVGDLGNVTADKDGVADVSIEDSV	D76C	subs	161	798	897	901	955	1025	618.667	960.333	0.0467782	-0.00361341	-0.111251	-0.00268629	0.129796	0.0911789	TRUE	2
GDNTAGCTSAGPHFNPLSRKHGGPKLEERHVGDLGNVTADKDGVADVSIEDSV	D76L	subs	333	1449	2376	1365	1492	1772	1386	1543	-0.264556	-0.170837	-0.518809	-0.294606	0.0997388	0.0700642	TRUE	2
GDNTAGCTSAGPHFNPLSRKHGGPKLDEERHVGDLGNVTADKDGVADVSIEDSV	ins76L	ins	169	1228	1965	775	1057	948	1120.67	926.667	-0.152358	-0.370131	-0.93485	-0.454003	0.117886	0.082812	TRUE	2
GDNTAGCTSAGPHFNPLSRKHGGPKFEERHVGDLGNVTADKDGVADVSIEDSV	D76F	subs	364	1079	1521	1793	1245	2224	988	1754	-0.0808311	-0.0442094	0.124235	-0.0345918	0.101497	0.0712993	TRUE	2
GDNTAGCTSAGPHFNPLSRKHGGPKFDEERHVGDLGNVTADKDGVADVSIEDSV	ins76F	ins	257	745	1595	837	557	996	865.667	796.667	-0.494575	-0.526798	-0.688414	-0.55013	0.118462	0.0832169	TRUE	2
GDNTAGCTSAGPHFNPLSRKHGGPNKDEERHVGDLGNVTADKDGVADVSIEDSV	ins75N	ins	257	723	1225	1174	750	1464	735	1129.33	-0.156227	-0.162584	-0.0684231	-0.141698	0.117061	0.0822327	TRUE	2
GDNTAGCTSAGPHFNPLSRKHGGPTKDEERHVGDLGNVTADKDGVADVSIEDSV	ins75T	ins	371	1020	1933	1696	959	2313	1108	1656	-0.155497	-0.271944	-0.0672382	-0.169188	0.100594	0.070665	TRUE	2
GDNTAGCTSAGPHFNPLSRKHGGPTDEERHVGDLGNVTADKDGVADVSIEDSV	K75T	subs	77	478	835	544	471	646	463.333	553.667	0.279821	-0.219768	-0.483777	-0.136897	0.159364	0.11195	TRUE	2
GDNTAGCTSAGPHFNPLSRKHGGPRKDEERHVGDLGNVTADKDGVADVSIEDSV	ins75R	ins	243	548	694	667	447	875	495	663	-0.665594	-0.429926	-0.017304	-0.493491	0.133206	0.0935739	TRUE	2
GDNTAGCTSAGPHFNPLSRKHGGPRDEERHVGDLGNVTADKDGVADVSIEDSV	K75R	subs	429	1247	2433	2053	1484	2759	1369.67	2098.67	-0.109722	-0.00984403	-0.118557	-0.0848111	0.093091	0.0653943	TRUE	2
GDNTAGCTSAGPHFNPLSRKHGGPMKDEERHVGDLGNVTADKDGVADVSIEDSV	ins75M	ins	279	570	1530	986	439	1088	793	837.667	-0.412878	-0.493787	-0.56429	-0.468559	0.118335	0.0831278	TRUE	2
GDNTAGCTSAGPHFNPLSRKHGGPIKDEERHVGDLGNVTADKDGVADVSIEDSV	ins75I	ins	180	621	566	424	460	549	455.667	477.667	-0.818546	-0.537125	-0.267786	-0.623824	0.146032	0.102584	TRUE	2
GDNTAGCTSAGPHFNPLSRKHGGPIDEERHVGDLGNVTADKDGVADVSIEDSV	K75I	subs	258	1075	1541	997	1088	1307	958	1130.67	-0.323532	-0.189992	-0.395967	-0.291292	0.112288	0.0788795	TRUE	2
GDNTAGCTSAGPHFNPLSRKHGGPQKDEERHVGDLGNVTADKDGVADVSIEDSV	ins75Q	ins	202	591	1444	919	548	1252	745.667	906.333	-0.160304	-0.287374	-0.374932	-0.253122	0.124951	0.087775	TRUE	2
GDNTAGCTSAGPHFNPLSRKHGGPQDEERHVGDLGNVTADKDGVADVSIEDSV	K75Q	subs	378	1790	1658	2839	2414	3469	1275.33	2907.33	0.34099	0.129253	0.466475	0.293614	0.0950073	0.0667404	TRUE	2
GDNTAGCTSAGPHFNPLSRKHGGPHKDEERHVGDLGNVTADKDGVADVSIEDSV	ins75H	ins	473	806	2116	2237	850	2583	1131.67	1890	-0.121527	-0.144246	-0.0481815	-0.112326	0.0941551	0.0661418	TRUE	2
GDNTAGCTSAGPHFNPLSRKHGGPHDEERHVGDLGNVTADKDGVADVSIEDSV	K75H	subs	475	1749	2368	1776	1981	2268	1530.67	2008.33	-0.356519	-0.0648325	-0.27987	-0.25863	0.0909019	0.0638565	TRUE	2
GDNTAGCTSAGPHFNPLSRKHGGPPKDEERHVGDLGNVTADKDGVADVSIEDSV	ins74P;ins75P	ins	148	692	1512	456	396	635	784	495.667	-0.550042	-0.824137	-1.0673	-0.799314	0.137502	0.0965921	TRUE	2
GDNTAGCTSAGPHFNPLSRKHGGPPDEERHVGDLGNVTADKDGVADVSIEDSV	K75P	subs	527	1753	2592	2318	1840	2952	1624	2370	-0.194063	-0.149491	-0.11444	-0.167135	0.0870476	0.0611489	TRUE	2
GDNTAGCTSAGPHFNPLSRKHGGPEKDEERHVGDLGNVTADKDGVADVSIEDSV	ins75E	ins	252	1205	1606	774	1161	1102	1021	1012.33	-0.55318	-0.244731	-0.598382	-0.447638	0.11322	0.0795342	TRUE	2
GDNTAGCTSAGPHFNPLSRKHGGPEDEERHVGDLGNVTADKDGVADVSIEDSV	K75E	subs	326	1162	1347	1544	1601	2061	945	1735.33	-0.120088	0.153071	0.167572	0.0194665	0.104452	0.0733749	TRUE	2
GDNTAGCTSAGPHFNPLSRKHGGPDKDEERHVGDLGNVTADKDGVADVSIEDSV	ins75D	ins	264	1153	1122	1210	1090	1294	846.333	1198	-0.152896	-0.265852	-0.102432	-0.185976	0.113225	0.0795382	TRUE	2
GDNTAGCTSAGPHFNPLSRKHGGPDEERHVGDLGNVTADKDGVADVSIEDSV	K75d	del	364	1132	2370	1171	1129	1363	1288.67	1221	-0.506863	-0.206312	-0.767041	-0.480748	0.100829	0.0708303	TRUE	2
GDNTAGCTSAGPHFNPLSRKHGGPDDEERHVGDLGNVTADKDGVADVSIEDSV	K75D	subs	399	916	1677	1614	1094	2144	997.333	1617.33	-0.277813	-0.00586345	-0.0040134	-0.153186	0.100369	0.0705067	TRUE	2
GDNTAGCTSAGPHFNPLSRKHGGPAKDEERHVGDLGNVTADKDGVADVSIEDSV	ins75A	ins	334	1218	1530	1191	981	1470	1027.33	1214	-0.403915	-0.444024	-0.276869	-0.392816	0.106342	0.0747031	TRUE	2
GDNTAGCTSAGPHFNPLSRKHGGPADEERHVGDLGNVTADKDGVADVSIEDSV	K75A	subs	479	1028	2446	2668	1297	3186	1317.67	2383.67	0.0420611	0.0551487	0.0137955	0.0394929	0.0903208	0.0634483	TRUE	2
GDNTAGCTSAGPHFNPLSRKHGGPGKDEERHVGDLGNVTADKDGVADVSIEDSV	ins75G	ins	187	723	1880	901	846	1115	930	954	-0.102926	-0.0286288	-0.737638	-0.252433	0.119626	0.0840349	TRUE	2
GDNTAGCTSAGPHFNPLSRKHGGPGDEERHVGDLGNVTADKDGVADVSIEDSV	K75G	subs	451	1019	1952	2198	1169	2798	1140.67	2055	-0.0914869	-0.0506309	0.105238	-0.0451423	0.0943855	0.0663036	TRUE	2
GDNTAGCTSAGPHFNPLSRKHGGPVKDEERHVGDLGNVTADKDGVADVSIEDSV	ins75V	ins	390	1585	2522	1495	999	1749	1499	1414.33	-0.331588	-0.716717	-0.588246	-0.4978	0.0971338	0.0682343	TRUE	2
GDNTAGCTSAGPHFNPLSRKHGGPVDEERHVGDLGNVTADKDGVADVSIEDSV	K75V	subs	247	1460	1560	1352	1573	1519	1089	1481.33	0.0246292	-0.120451	-0.264097	-0.0880332	0.108724	0.0763764	TRUE	2
GDNTAGCTSAGPHFNPLSRKHGGPYKDEERHVGDLGNVTADKDGVADVSIEDSV	ins75Y	ins	388	710	1403	1466	662	1968	833.667	1365.33	-0.346035	-0.281211	0.0845642	-0.254988	0.105619	0.0741947	TRUE	2
GDNTAGCTSAGPHFNPLSRKHGGPYDEERHVGDLGNVTADKDGVADVSIEDSV	K75Y	subs	314	1105	1713	824	1063	1100	1044	995.667	-0.710545	-0.246457	-0.661722	-0.544282	0.109231	0.0767323	TRUE	2
GDNTAGCTSAGPHFNPLSRKHGGPSKDEERHVGDLGNVTADKDGVADVSIEDSV	ins75S	ins	400	921	1891	1705	937	2074	1070.67	1572	-0.225467	-0.184205	-0.150429	-0.199911	0.0995664	0.0699431	TRUE	2
GDNTAGCTSAGPHFNPLSRKHGGPSDEERHVGDLGNVTADKDGVADVSIEDSV	K75S	subs	459	1813	3023	2138	2083	2622	1765	2281	-0.136747	-0.0489634	-0.374586	-0.166097	0.088643	0.0622697	TRUE	2
GDNTAGCTSAGPHFNPLSRKHGGPWKDEERHVGDLGNVTADKDGVADVSIEDSV	ins75W	ins	565	1860	2541	2182	1205	2801	1655.33	2062.67	-0.324151	-0.686146	-0.14561	-0.376199	0.0870719	0.061166	TRUE	2
GDNTAGCTSAGPHFNPLSRKHGGPWDEERHVGDLGNVTADKDGVADVSIEDSV	K75W	subs	482	1314	1302	1706	999	2505	1032.67	1736.67	-0.41136	-0.508178	0.38637	-0.326984	0.0970511	0.0681761	TRUE	2
GDNTAGCTSAGPHFNPLSRKHGGPCKDEERHVGDLGNVTADKDGVADVSIEDSV	ins75C	ins	272	1367	1814	809	1102	1131	1151	1014	-0.585326	-0.443022	-0.689895	-0.558264	0.110296	0.0774807	TRUE	2
GDNTAGCTSAGPHFNPLSRKHGGPCDEERHVGDLGNVTADKDGVADVSIEDSV	K75C	subs	246	1287	1936	1268	1657	1547	1156.33	1490.67	-0.0354581	0.0776767	-0.452902	-0.0904697	0.107292	0.0753703	TRUE	2
GDNTAGCTSAGPHFNPLSRKHGGPLKDEERHVGDLGNVTADKDGVADVSIEDSV	ins75L	ins	302	732	1333	1100	672	1252	789	1008	-0.382684	-0.298475	-0.298536	-0.34188	0.113733	0.0798947	TRUE	2
GDNTAGCTSAGPHFNPLSRKHGGPLDEERHVGDLGNVTADKDGVADVSIEDSV	K75L	subs	457	1316	1842	2086	1775	2249	1205	2036.67	-0.157002	0.129402	-0.0479812	-0.0582572	0.0931986	0.0654699	TRUE	2
GDNTAGCTSAGPHFNPLSRKHGGPFKDEERHVGDLGNVTADKDGVADVSIEDSV	ins75F	ins	222	831	1726	1058	634	1391	926.333	1027.67	-0.113864	-0.50429	-0.444761	-0.321095	0.117568	0.0825891	TRUE	2
GDNTAGCTSAGPHFNPLSRKHGGPFDEERHVGDLGNVTADKDGVADVSIEDSV	K75F	subs	452	1537	1920	2221	1199	2933	1303	2117.67	-0.0832921	-0.47956	0.166033	-0.144874	0.0934569	0.0656513	TRUE	2
GDNTAGCTSAGPHFNPLSRKHGGPKDEERHVGDLGNVTADKDGVADVSIEDSL	V103L	subs	172	555	736	768	740	927	487.667	811.667	-0.179027	0.116588	-0.0182863	-0.0346331	0.135616	0.0952671	TRUE	2
GDNTAGCTSAGPHFNPLSRKHGGEKDEERHVGDLGNVTADKDGVADVSIEDSV	P74E	subs	322	926	1215	1298	879	1826	821	1334.33	-0.281294	-0.261292	0.150448	-0.203639	0.109656	0.0770308	TRUE	2
GDNTAGCTSAGPHFNPLSRKHGGEPKDEERHVGDLGNVTADKDGVADVSIEDSV	ins74E	ins	263	521	1453	741	398	827	745.667	655.333	-0.639476	-0.502863	-0.776955	-0.635629	0.12381	0.086974	TRUE	2
GDNTAGCTSAGPHFNPLSRKHGGDKDEERHVGDLGNVTADKDGVADVSIEDSV	P74D	subs	444	1660	2151	1882	1523	2380	1418.33	1928.33	-0.231057	-0.299157	-0.14203	-0.233225	0.0931598	0.0654426	TRUE	2
GDNTAGCTSAGPHFNPLSRKHGGDPKDEERHVGDLGNVTADKDGVADVSIEDSV	ins74D	ins	170	1046	1594	824	884	1106	936.667	938	-0.0969506	-0.390506	-0.587757	-0.335728	0.121758	0.0855319	TRUE	2
GDNTAGCTSAGPHFNPLSRKHGGAKDEERHVGDLGNVTADKDGVADVSIEDSV	P74A	subs	363	868	1994	1592	1215	1974	1075	1593.67	-0.196979	0.170668	-0.248287	-0.104546	0.100879	0.0708655	TRUE	2
GDNTAGCTSAGPHFNPLSRKHGGAPKDEERHVGDLGNVTADKDGVADVSIEDSV	ins74A	ins	324	1049	1717	1068	692	1190	1030	983.333	-0.482523	-0.666027	-0.588835	-0.558926	0.108898	0.0764985	TRUE	2
GDNTAGCTSAGPHFNPLSRKHGGGKDEERHVGDLGNVTADKDGVADVSIEDSV	P74G	subs	421	2103	2219	1695	1689	2153	1581	1845.67	-0.282518	-0.447178	-0.267498	-0.329172	0.0938257	0.0659104	TRUE	2
GDNTAGCTSAGPHFNPLSRKHGGVKDEERHVGDLGNVTADKDGVADVSIEDSV	P74V	subs	696	1917	3867	2763	1971	3575	2160	2769.67	-0.2966	-0.172465	-0.31365	-0.273568	0.0785337	0.0551681	TRUE	2
GDNTAGCTSAGPHFNPLSRKHGGVPKDEERHVGDLGNVTADKDGVADVSIEDSV	ins74V	ins	244	1304	2092	838	673	870	1213.33	793.667	-0.441473	-0.938995	-1.07668	-0.772091	0.113519	0.0797446	TRUE	2
GDNTAGCTSAGPHFNPLSRKHGGYKDEERHVGDLGNVTADKDGVADVSIEDSV	P74Y	subs	277	1363	1648	1445	1547	1753	1096	1581.67	-0.0234756	-0.0625283	-0.179663	-0.0684989	0.106036	0.0744882	TRUE	2
GDNTAGCTSAGPHFNPLSRKHGGSKDEERHVGDLGNVTADKDGVADVSIEDSV	P74S	subs	336	1450	2397	1427	1640	1866	1394.33	1644.33	-0.229104	-0.0664172	-0.477844	-0.235542	0.0989757	0.0695281	TRUE	2
GDNTAGCTSAGPHFNPLSRKHGGWKDEERHVGDLGNVTADKDGVADVSIEDSV	P74W	subs	295	1467	2936	1299	1471	1492	1566	1420.67	-0.192948	-0.200332	-0.885219	-0.384677	0.100154	0.0703556	TRUE	2
GDNTAGCTSAGPHFNPLSRKHGGWPKDEERHVGDLGNVTADKDGVADVSIEDSV	ins74W	ins	367	1279	1846	720	788	793	1164	767	-1.00143	-0.74202	-1.0457	-0.930117	0.10848	0.0762047	TRUE	2
GDNTAGCTSAGPHFNPLSRKHGGCKDEERHVGDLGNVTADKDGVADVSIEDSV	P74C	subs	380	770	1809	2353	1173	2873	986.333	2133	0.147952	0.264781	0.203171	0.188997	0.0991132	0.0696247	TRUE	2
GDNTAGCTSAGPHFNPLSRKHGGCPKDEERHVGDLGNVTADKDGVADVSIEDSV	ins74C	ins	440	1428	1829	1560	923	1740	1232.33	1407.67	-0.409656	-0.688708	-0.286305	-0.462133	0.0975645	0.0685368	TRUE	2
GDNTAGCTSAGPHFNPLSRKHGGLKDEERHVGDLGNVTADKDGVADVSIEDSV	P74L	subs	491	1715	2405	2811	1812	3334	1537	2652.33	0.0695287	-0.142172	0.0733107	0.0148615	0.0880096	0.0618247	TRUE	2
GDNTAGCTSAGPHFNPLSRKHGGLPKDEERHVGDLGNVTADKDGVADVSIEDSV	ins74L	ins	272	1389	1557	847	729	917	1072.67	831	-0.539424	-0.920332	-0.744316	-0.712601	0.1139	0.0800122	TRUE	2
GDNTAGCTSAGPHFNPLSRKHGGFKDEERHVGDLGNVTADKDGVADVSIEDSV	P74F	subs	631	1475	3012	2117	1506	2703	1706	2108.67	-0.464873	-0.180229	-0.342044	-0.37593	0.0840634	0.0590526	TRUE	2
GDNTAGCTSAGPHFNPLSRKHGGFPKDEERHVGDLGNVTADKDGVADVSIEDSV	ins74F	ins	195	569	911	602	304	688	558.333	531.333	-0.548065	-0.900521	-0.506817	-0.649004	0.140294	0.0985535	TRUE	2
GDNTAGCTSAGPHFNPLSRKHGGPKVEERHVGDLGNVTADKDGVADVSIEDSV	D76V	subs	394	1286	1742	1879	1511	2335	1140.67	1908.33	-0.113179	-0.0240412	0.0411753	-0.0592444	0.0975599	0.0685336	TRUE	2
GDNTAGCTSAGPHFNPLSRKHGGGPKDEERHVGDLGNVTADKDGVADVSIEDSV	ins72G;ins73G;ins74G	ins	441	1466	1965	1518	1069	1958	1290.67	1515	-0.439219	-0.554596	-0.242067	-0.433354	0.0965822	0.0678468	TRUE	2
GDNTAGCTSAGPHFNPLSRKHGVPKDEERHVGDLGNVTADKDGVADVSIEDSV	G73V	subs	585	1622	3033	1047	870	1415	1746.67	1110.67	-1.09325	-0.89615	-0.966876	-1.01568	0.0924003	0.0649091	TRUE	2
GDNTAGCTSAGPHFNPLSRKHGVGPKDEERHVGDLGNVTADKDGVADVSIEDSV	ins73V	ins	417	979	858	960	490	1038	751.333	829.333	-0.841476	-0.973116	-0.0567558	-0.778109	0.112209	0.078824	TRUE	2
GDNTAGCTSAGPHFNPLSRKHG*PKDEERHVGDLGNVTADKDGVADVSIEDSV	G73*	stop	535	1375	3157	108	132	179	1689	139.667	-3.27546	-2.80961	-2.97989	-3.02957	0.151294	0.106281	TRUE	2
GDNTAGCTSAGPHFNPLSRKHGYPKDEERHVGDLGNVTADKDGVADVSIEDSV	G73Y	subs	596	1880	2912	1388	1157	1891	1796	1478.67	-0.829944	-0.743249	-0.651023	-0.770111	0.0886743	0.0622917	TRUE	2
GDNTAGCTSAGPHFNPLSRKHGYGPKDEERHVGDLGNVTADKDGVADVSIEDSV	ins73Y	ins	229	1411	1479	739	1016	807	1039.67	854	-0.503747	-0.568622	-0.817278	-0.595647	0.11629	0.0816911	TRUE	2
GDNTAGCTSAGPHFNPLSRKHGSPKDEERHVGDLGNVTADKDGVADVSIEDSV	G73S	subs	439	1998	3592	2701	2370	3607	2009.67	2892.67	0.141555	-0.0134666	-0.234678	0.00745908	0.0867589	0.0609461	TRUE	2
GDNTAGCTSAGPHFNPLSRKHGSGPKDEERHVGDLGNVTADKDGVADVSIEDSV	ins73S	ins	419	1293	1615	1072	946	1518	1109	1178.67	-0.735912	-0.550886	-0.297821	-0.601685	0.102453	0.0719706	TRUE	2
GDNTAGCTSAGPHFNPLSRKHGWGPKDEERHVGDLGNVTADKDGVADVSIEDSV	ins73W	ins	177	596	694	607	376	769	489	584	-0.442944	-0.715679	-0.140643	-0.490045	0.143166	0.100571	TRUE	2
GDNTAGCTSAGPHFNPLSRKHGCPKDEERHVGDLGNVTADKDGVADVSIEDSV	G73C	subs	471	1278	1994	1752	1310	2316	1247.67	1792.67	-0.361668	-0.175856	-0.0956757	-0.263216	0.0939073	0.0659677	TRUE	2
GDNTAGCTSAGPHFNPLSRKHGCGPKDEERHVGDLGNVTADKDGVADVSIEDSV	ins73C	ins	318	797	1609	726	495	982	908	734.333	-0.849824	-0.733079	-0.710282	-0.785236	0.116042	0.081517	TRUE	2
GDNTAGCTSAGPHFNPLSRKHGLPKDEERHVGDLGNVTADKDGVADVSIEDSV	G73L	subs	485	2066	2867	1664	1244	2075	1806	1661	-0.442492	-0.76754	-0.547459	-0.551176	0.0904946	0.0635704	TRUE	2
GDNTAGCTSAGPHFNPLSRKHGLGPKDEERHVGDLGNVTADKDGVADVSIEDSV	ins73L	ins	375	945	1766	662	435	851	1028.67	649.333	-1.10698	-1.06622	-0.935965	-1.05633	0.113644	0.0798323	TRUE	2
GDNTAGCTSAGPHFNPLSRKHGFPKDEERHVGDLGNVTADKDGVADVSIEDSV	G73F	subs	559	1686	3043	1718	1222	1855	1762.67	1598.33	-0.552556	-0.561332	-0.711412	-0.589337	0.0878422	0.0617072	TRUE	2
GDNTAGCTSAGPHFNPLSRKHGFGPKDEERHVGDLGNVTADKDGVADVSIEDSV	ins73F	ins	462	1608	2488	1448	1084	2072	1519.33	1534.67	-0.532949	-0.641922	-0.413415	-0.535905	0.0940699	0.066082	TRUE	2
GDNTAGCTSAGPHFNPLSRKHVGPKDEERHVGDLGNVTADKDGVADVSIEDSV	G72V	subs	455	1546	2150	975	531	930	1383.67	812	-0.913183	-1.39189	-1.0391	-1.05904	0.102235	0.0718177	TRUE	2
GDNTAGCTSAGPHFNPLSRKHVGGPKDEERHVGDLGNVTADKDGVADVSIEDSV	ins72V	ins	336	935	1448	621	404	740	906.333	588.333	-1.0611	-1.13661	-0.87983	-1.04274	0.119013	0.0836039	TRUE	2
GDNTAGCTSAGPHFNPLSRKHYGPKDEERHVGDLGNVTADKDGVADVSIEDSV	G72Y	subs	696	1815	3191	1054	785	1257	1900.67	1032	-1.26032	-1.13553	-1.12847	-1.20198	0.0898456	0.0631145	TRUE	2
GDNTAGCTSAGPHFNPLSRKHYGGPKDEERHVGDLGNVTADKDGVADVSIEDSV	ins72Y	ins	263	991	1935	387	382	537	1063	435.333	-1.28905	-1.26358	-1.46301	-1.33247	0.125733	0.0883247	TRUE	2
GDNTAGCTSAGPHFNPLSRKHSGPKDEERHVGDLGNVTADKDGVADVSIEDSV	G72S	subs	469	1252	2311	1471	1367	2062	1344	1633.33	-0.532228	-0.105628	-0.347548	-0.379279	0.0940681	0.0660807	TRUE	2
GDNTAGCTSAGPHFNPLSRKHSGGPKDEERHVGDLGNVTADKDGVADVSIEDSV	ins72S	ins	532	2025	2361	1109	906	1432	1639.33	1149	-0.940752	-1.09786	-0.716239	-0.935302	0.0946916	0.0665187	TRUE	2
GDNTAGCTSAGPHFNPLSRKHWGPKDEERHVGDLGNVTADKDGVADVSIEDSV	G72W	subs	363	1067	1594	770	370	1000	1008	713.333	-0.923335	-1.38125	-0.683987	-0.985498	0.114249	0.0802574	TRUE	2
GDNTAGCTSAGPHFNPLSRKHWGGPKDEERHVGDLGNVTADKDGVADVSIEDSV	ins72W	ins	357	950	2019	610	338	711	1108.67	553	-1.1396	-1.35269	-1.23552	-1.21678	0.115863	0.0813914	TRUE	2
GDNTAGCTSAGPHFNPLSRKHCGGPKDEERHVGDLGNVTADKDGVADVSIEDSV	ins72C	ins	273	1484	1851	805	744	1237	1202.67	928.667	-0.593952	-0.971258	-0.623613	-0.726867	0.11195	0.0786422	TRUE	2
GDNTAGCTSAGPHFNPLSRKHLGPKDEERHVGDLGNVTADKDGVADVSIEDSV	G72L	subs	471	1487	2083	1059	690	1201	1347	983.333	-0.8651	-1.0573	-0.764608	-0.893729	0.0997269	0.0700559	TRUE	2
GDNTAGCTSAGPHFNPLSRKHLGGPKDEERHVGDLGNVTADKDGVADVSIEDSV	ins72L	ins	143	744	662	223	357	276	516.333	285.333	-1.231	-1.02003	-1.07427	-1.10589	0.159136	0.111789	TRUE	2
GDNTAGCTSAGPHFNPLSRKHFGPKDEERHVGDLGNVTADKDGVADVSIEDSV	G72F	subs	314	1098	1164	486	361	588	858.667	478.333	-1.23851	-1.44049	-0.890912	-1.22972	0.126368	0.0887704	TRUE	2
GDNTAGCTSAGPHFNPLSRKHFGGPKDEERHVGDLGNVTADKDGVADVSIEDSV	ins72F	ins	336	1182	1684	608	488	778	1067.33	624.667	-1.08226	-1.18723	-0.976215	-1.08864	0.1157	0.0812763	TRUE	2
GDNTAGCTSAGPHFNPLSRKHHGGPKDEERHVGDLGNVTADKDGVADVSIEDSV	ins71H;ins72H	ins	320	1531	1579	1675	1538	2036	1143.33	1749.67	-0.0200753	-0.198287	0.00413258	-0.076098	0.102543	0.0720344	TRUE	2
GDNTAGCTSAGPHFNPLSRKHGGPKDEERHVGDLGNVTADKDGVADVSIEHSV	D101H	subs	184	568	1351	435	290	550	701	425	-0.814912	-0.951	-1.09702	-0.93453	0.140015	0.0983573	TRUE	2
GDNTAGCTSAGPHFNPLSRKPHGGPKDEERHVGDLGNVTADKDGVADVSIEDSV	ins71P	ins	229	709	1381	1047	662	1548	773	1085.67	-0.155361	-0.279644	-0.129624	-0.189866	0.119849	0.0841912	TRUE	2
GDNTAGCTSAGPHFNPLSRKPGGPKDEERHVGDLGNVTADKDGVADVSIEDSV	H71P	subs	635	1172	2341	984	591	1303	1382.67	959.333	-1.23732	-0.964802	-0.798281	-1.08545	0.0957547	0.0672654	TRUE	2
GDNTAGCTSAGPHFNPLSRKEHGGPKDEERHVGDLGNVTADKDGVADVSIEDSV	ins71E	ins	195	867	631	861	793	983	564.333	879	-0.190228	-0.302583	0.184756	-0.189208	0.12979	0.0911743	TRUE	2
GDNTAGCTSAGPHFNPLSRKEGGPKDEERHVGDLGNVTADKDGVADVSIEDSV	H71E	subs	400	1928	2114	924	901	1186	1480.67	1003.67	-0.838075	-1.04942	-0.790723	-0.891597	0.101865	0.0715578	TRUE	2
GDNTAGCTSAGPHFNPLSRKDHGGPKDEERHVGDLGNVTADKDGVADVSIEDSV	ins71D	ins	285	723	1043	1633	686	1809	683.667	1376	0.0703622	-0.261784	0.287309	0.00520056	0.114492	0.0804279	TRUE	2
GDNTAGCTSAGPHFNPLSRKDGGPKDEERHVGDLGNVTADKDGVADVSIEDSV	H71D	subs	590	1795	2816	835	817	1134	1733.67	928.667	-1.32801	-1.07877	-1.10742	-1.21194	0.095473	0.0670676	TRUE	2
GDNTAGCTSAGPHFNPLSRKAGGPKDEERHVGDLGNVTADKDGVADVSIEDSV	H71A	subs	315	929	1313	674	499	947	852.333	706.667	-0.914665	-0.894571	-0.550769	-0.835157	0.118565	0.083289	TRUE	2
GDNTAGCTSAGPHFNPLSRKGHGGPKDEERHVGDLGNVTADKDGVADVSIEDSV	ins71G	ins	395	742	1275	1363	840	1896	804	1366.33	-0.436765	-0.065394	0.14034	-0.244297	0.105395	0.0740377	TRUE	2
GDNTAGCTSAGPHFNPLSRKGGPKDEERHVGDLGNVTADKDGVADVSIEDSV	H71d	del	337	1290	2051	656	621	732	1226	669.667	-1.00924	-1.01642	-1.22274	-1.06418	0.111108	0.0780509	TRUE	2
GDNTAGCTSAGPHFNPLSRKGGGPKDEERHVGDLGNVTADKDGVADVSIEDSV	H71G	subs	336	891	2009	816	448	1048	1078.67	770.667	-0.78802	-0.968028	-0.860216	-0.852163	0.111811	0.078545	TRUE	2
GDNTAGCTSAGPHFNPLSRKVHGGPKDEERHVGDLGNVTADKDGVADVSIEDSV	ins71V	ins	237	803	1083	808	718	1082	707.667	869.333	-0.448821	-0.327795	-0.239541	-0.367341	0.122395	0.0859796	TRUE	2
GDNTAGCTSAGPHFNPLSRKVGGPKDEERHVGDLGNVTADKDGVADVSIEDSV	H71V	subs	390	1430	1525	801	688	934	1115	807.667	-0.955609	-1.01706	-0.706936	-0.926845	0.108449	0.0761831	TRUE	2
GDNTAGCTSAGPHFNPLSRKYHGGPKDEERHVGDLGNVTADKDGVADVSIEDSV	ins71Y	ins	240	809	1122	846	668	1066	723.667	860	-0.415442	-0.416351	-0.287561	-0.391717	0.121907	0.0856366	TRUE	2
GDNTAGCTSAGPHFNPLSRKYGGPKDEERHVGDLGNVTADKDGVADVSIEDSV	H71Y	subs	464	1546	2457	893	591	1066	1489	850	-1.02062	-1.27283	-1.03622	-1.0877	0.10099	0.0709432	TRUE	2
GDNTAGCTSAGPHFNPLSRKSHGGPKDEERHVGDLGNVTADKDGVADVSIEDSV	ins71S	ins	391	1334	1906	2019	1187	2345	1210.33	1850.33	-0.0336727	-0.333208	-0.0406793	-0.119715	0.0973376	0.0683774	TRUE	2
GDNTAGCTSAGPHFNPLSRKSGGPKDEERHVGDLGNVTADKDGVADVSIEDSV	H71S	subs	386	1325	1191	1057	633	1170	967.333	953.333	-0.66797	-1.02491	-0.25565	-0.707215	0.108403	0.0761504	TRUE	2
GDNTAGCTSAGPHFNPLSRKWHGGPKDEERHVGDLGNVTADKDGVADVSIEDSV	ins71W	ins	166	577	1416	619	669	705	719.667	664.333	-0.359205	-0.0388255	-0.904764	-0.381824	0.130724	0.0918305	TRUE	2
GDNTAGCTSAGPHFNPLSRKWGGPKDEERHVGDLGNVTADKDGVADVSIEDSV	H71W	subs	343	1219	1847	739	554	960	1136.33	751	-0.907755	-1.08043	-0.863685	-0.947301	0.111305	0.078189	TRUE	2
GDNTAGCTSAGPHFNPLSRKCHGGPKDEERHVGDLGNVTADKDGVADVSIEDSV	ins71C	ins	198	933	932	913	827	1106	687.667	948.667	-0.146854	-0.337488	-0.0751656	-0.210796	0.125095	0.0878761	TRUE	2
GDNTAGCTSAGPHFNPLSRKCGGPKDEERHVGDLGNVTADKDGVADVSIEDSV	H71C	subs	488	1175	1449	675	600	1026	1037.33	767	-1.35093	-0.950837	-0.568377	-1.09489	0.108409	0.076155	TRUE	2
GDNTAGCTSAGPHFNPLSRKLHGGPKDEERHVGDLGNVTADKDGVADVSIEDSV	ins71L	ins	316	1290	1538	1392	1288	1445	1048	1375	-0.192568	-0.205086	-0.298234	-0.216195	0.105153	0.0738673	TRUE	2
GDNTAGCTSAGPHFNPLSRKLGGPKDEERHVGDLGNVTADKDGVADVSIEDSV	H71L	subs	351	1450	1553	638	594	835	1118	689	-1.07777	-1.1959	-0.831332	-1.06319	0.113384	0.07965	TRUE	2
GDNTAGCTSAGPHFNPLSRKFHGGPKDEERHVGDLGNVTADKDGVADVSIEDSV	ins71F	ins	167	808	1247	554	664	571	740.667	596.333	-0.476152	-0.421655	-0.984721	-0.571385	0.131236	0.0921901	TRUE	2
GDNTAGCTSAGPHFNPLSRKFGGPKDEERHVGDLGNVTADKDGVADVSIEDSV	H71F	subs	486	1191	1646	466	556	601	1107.67	541	-1.71735	-1.05058	-1.20097	-1.40627	0.113558	0.0797719	TRUE	2
GDNTAGCTSAGPHFNPLSRKHGGQKDEERHVGDLGNVTADKDGVADVSIEDSV	P74Q	subs	236	872	1361	1408	1232	1827	823	1489	0.110771	0.181007	0.0425865	0.122569	0.113671	0.079851	TRUE	2
GDNTAGCTSAGPHFNPLSRKHGGPKDEERHVGDLGNMTADKDGVADVSIEDSV	V87M	subs	205	663	937	464	350	552	601.667	455.333	-0.858448	-0.913855	-0.744054	-0.853745	0.139539	0.0980229	TRUE	2
GDNTAGCTSAGPHFNPLSRKHGGPKDEERHVGDLGNVTADKHGVADVSIEDSV	D92H	subs	304	702	1360	1535	931	1948	788.667	1471.33	-0.0560648	0.110631	0.104539	0.0228744	0.109799	0.0771312	TRUE	2
GDNTAGCTSAGPHFNPLSRKHGGPKDEERHVGDLGNVTADKDGVADVAIEDSV	S98A	subs	261	593	610	1005	902	1337	488	1081.33	-0.3271	0.263102	0.51086	-0.0225519	0.123343	0.0866459	TRUE	2
GDNTAGCTSAGPHFNPLSRKHGGPKDEERHVGDLGNVTADKYGVADVSIEDSV	D92Y	subs	141	487	553	724	555	876	393.667	718.333	-0.0392912	-0.0579967	0.200712	-0.0121745	0.147231	0.103426	TRUE	2
GDNTAGCTSAGPHFNPLSRKHGGPKDEERHVGDLGNVTVDKDGVADVSIEDSV	A89V	subs	175	929	737	941	803	1202	613.667	982	0.00683445	-0.365462	0.22855	-0.119078	0.129958	0.0912922	TRUE	2
GDNTAGCTSAGPHFNPLSRKHGGPKDEERHVGDLGIVTADKDGVADVSIEDSV	N86I	subs	214	612	1088	290	401	379	638	356.667	-1.37142	-0.67355	-1.24591	-1.08679	0.142085	0.0998114	TRUE	2
GDNTAGCTSAGPHFNPLSRKHGGPKDEERDVGDLGNVTADKDGVADVSIEDSV	H80D	subs	302	1107	1174	749	539	859	861	715.667	-0.767011	-1.00378	-0.537046	-0.800463	0.11834	0.0831309	TRUE	2
GDNTAGCTSAGPHFNPLSRKHGGPNDEERHVGDLGNVTADKDGVADVSIEDSV	K75N	subs	290	892	2475	1705	876	1814	1219	1465	0.0961167	-0.223491	-0.535425	-0.159298	0.104081	0.0731148	TRUE	2
GDNTAGCTSAGPHFNPLSRNHGGPKDEERHVGDLGNVTADKDGVADVSIEDSV	K70N	subs	267	1476	2172	1510	1707	2214	1305	1810.33	0.0572936	-0.0416504	-0.220365	-0.0431579	0.103372	0.0726168	TRUE	2
GDNTAGCTSAGPHFNPLSRTHGGPKDEERHVGDLGNVTADKDGVADVSIEDSV	K70T	subs	304	1200	1603	1196	1431	1393	1035.67	1340	-0.305612	-0.00756247	-0.372776	-0.215971	0.106268	0.0746505	TRUE	2
GDNTAGCTSAGPHFNPLSRRKHGGPKDEERHVGDLGNVTADKDGVADVSIEDSV	ins69R;ins70R	ins	221	599	1060	826	602	988	626.667	805.333	-0.356891	-0.197804	-0.305844	-0.293593	0.126651	0.0889695	TRUE	2
GDNTAGCTSAGPHFNPLSRMKHGGPKDEERHVGDLGNVTADKDGVADVSIEDSV	ins70M	ins	326	874	1455	1331	1181	1696	885	1402.67	-0.268534	0.13144	-0.092268	-0.111005	0.106821	0.0750391	TRUE	2
GDNTAGCTSAGPHFNPLSRMHGGPKDEERHVGDLGNVTADKDGVADVSIEDSV	K70M	subs	307	1306	1388	1437	1476	1665	1000.33	1526	-0.131858	-0.0672691	-0.0648608	-0.0978356	0.105764	0.0742967	TRUE	2
GDNTAGCTSAGPHFNPLSRIKHGGPKDEERHVGDLGNVTADKDGVADVSIEDSV	ins70I	ins	245	1001	1065	899	804	1075	770.333	926	-0.375298	-0.447097	-0.229732	-0.376417	0.119406	0.0838801	TRUE	2
GDNTAGCTSAGPHFNPLSRIHGGPKDEERHVGDLGNVTADKDGVADVSIEDSV	K70I	subs	439	1365	1922	2328	1469	2494	1242	2097	-0.00705732	-0.121697	0.0101749	-0.0354562	0.0935281	0.0657014	TRUE	2
GDNTAGCTSAGPHFNPLSRQKHGGPKDEERHVGDLGNVTADKDGVADVSIEDSV	ins70Q	ins	105	1210	1419	491	1096	719	911.333	768.667	-0.132839	-0.313412	-0.888004	-0.415757	0.130652	0.0917799	TRUE	2
GDNTAGCTSAGPHFNPLSRHGGPKDEERHVGDLGNVTADKDGVADVSIEDSV	K70d	del	661	1855	2162	1211	1006	1472	1559.33	1229.67	-1.06987	-0.883895	-0.605824	-0.940601	0.0907915	0.063779	TRUE	2
GDNTAGCTSAGPHFNPLSRHKHGGPKDEERHVGDLGNVTADKDGVADVSIEDSV	ins70H	ins	188	839	1304	1147	980	1310	777	1145.67	0.13314	-0.0305954	-0.234274	-0.00743125	0.121104	0.0850727	TRUE	2
GDNTAGCTSAGPHFNPLSRHHGGPKDEERHVGDLGNVTADKDGVADVSIEDSV	K70H	subs	395	1681	1900	1418	1937	1578	1325.33	1644.33	-0.397206	-0.04571	-0.416023	-0.287457	0.0972799	0.0683369	TRUE	2
GDNTAGCTSAGPHFNPLSRPKHGGPKDEERHVGDLGNVTADKDGVADVSIEDSV	ins70P	ins	217	1045	1639	1077	1160	1411	967	1216	-0.0732854	-0.0872475	-0.381726	-0.148913	0.114226	0.0802414	TRUE	2
GDNTAGCTSAGPHFNPLSRPHGGPKDEERHVGDLGNVTADKDGVADVSIEDSV	K70P	subs	761	2520	3140	3738	2955	4659	2140.33	3784	-0.0836501	-0.0262603	0.138217	-0.0332195	0.0757284	0.0531974	TRUE	2
GDNTAGCTSAGPHFNPLSREKHGGPKDEERHVGDLGNVTADKDGVADVSIEDSV	ins70E	ins	277	751	909	975	793	1183	645.667	983.667	-0.416903	-0.142839	0.0129852	-0.259725	0.118793	0.0834495	TRUE	2
GDNTAGCTSAGPHFNPLSREHGGPKDEERHVGDLGNVTADKDGVADVSIEDSV	K70E	subs	263	1214	950	1643	1397	1904	809	1648	0.156802	-0.0472061	0.4254	0.116709	0.111584	0.0783852	TRUE	2
GDNTAGCTSAGPHFNPLSRDKHGGPKDEERHVGDLGNVTADKDGVADVSIEDSV	ins70D	ins	198	758	744	689	747	820	566.667	752	-0.428348	-0.219618	-0.145759	-0.301081	0.130959	0.0919957	TRUE	2
GDNTAGCTSAGPHFNPLSRDHGGPKDEERHVGDLGNVTADKDGVADVSIEDSV	K70D	subs	410	1705	2205	2059	2048	2495	1440	2200.67	-0.0615042	0.000496975	-0.120641	-0.054539	0.0932649	0.0655165	TRUE	2
GDNTAGCTSAGPHFNPLSRAKHGGPKDEERHVGDLGNVTADKDGVADVSIEDSV	ins70A	ins	134	902	1336	818	842	1082	790.667	914	0.1337	-0.279916	-0.440067	-0.182784	0.129288	0.090822	TRUE	2
GDNTAGCTSAGPHFNPLSRAHGGPKDEERHVGDLGNVTADKDGVADVSIEDSV	K70A	subs	321	695	1098	1917	873	2403	704.667	1731	0.111753	0.0502385	0.50943	0.154129	0.10923	0.0767317	TRUE	2
GDNTAGCTSAGPHFNPLSRGHGGPKDEERHVGDLGNVTADKDGVADVSIEDSV	K70G	subs	420	1053	1878	1919	1070	2251	1117	1746.67	-0.156018	-0.185549	-0.0656192	-0.146891	0.0971194	0.0682242	TRUE	2
GDNTAGCTSAGPHFNPLSRVKHGGPKDEERHVGDLGNVTADKDGVADVSIEDSV	ins70V	ins	365	1053	1413	1662	851	1758	943.667	1423.67	-0.159443	-0.440236	-0.0299979	-0.217388	0.103946	0.0730199	TRUE	2
GDNTAGCTSAGPHFNPLSRVHGGPKDEERHVGDLGNVTADKDGVADVSIEDSV	K70V	subs	298	754	1071	1472	992	1766	707.667	1410	-0.0780389	0.101739	0.239028	0.0282553	0.111859	0.0785784	TRUE	2
GDNTAGCTSAGPHFNPLSRYKHGGPKDEERHVGDLGNVTADKDGVADVSIEDSV	ins70Y	ins	213	1116	1615	1123	1218	1254	981.333	1198.33	-0.0128559	-0.106092	-0.480304	-0.152929	0.114094	0.0801488	TRUE	2
GDNTAGCTSAGPHFNPLSRYHGGPKDEERHVGDLGNVTADKDGVADVSIEDSV	K70Y	subs	320	844	1755	1179	918	1371	973	1156	-0.371222	-0.109889	-0.474509	-0.315665	0.107538	0.075543	TRUE	2
GDNTAGCTSAGPHFNPLSRSKHGGPKDEERHVGDLGNVTADKDGVADVSIEDSV	ins70S	ins	245	1167	1579	1444	1179	1885	997	1502.67	0.0985914	-0.191983	-0.0694695	-0.0396779	0.110395	0.0775499	TRUE	2
GDNTAGCTSAGPHFNPLSRSHGGPKDEERHVGDLGNVTADKDGVADVSIEDSV	K70S	subs	296	1099	1341	1524	1195	2174	912	1631	-0.0365884	-0.110222	0.222818	-0.0160284	0.107797	0.0757252	TRUE	2
GDNTAGCTSAGPHFNPLSRWKHGGPKDEERHVGDLGNVTADKDGVADVSIEDSV	ins70W	ins	253	1267	1813	1407	1220	1938	1111	1521.67	0.0405028	-0.245401	-0.174976	-0.107383	0.108122	0.0759531	TRUE	2
GDNTAGCTSAGPHFNPLSRWHGGPKDEERHVGDLGNVTADKDGVADVSIEDSV	K70W	subs	288	1120	961	828	1013	1274	789.667	1038.33	-0.61927	-0.315035	0.0306348	-0.408681	0.115766	0.081323	TRUE	2
GDNTAGCTSAGPHFNPLSRCKHGGPKDEERHVGDLGNVTADKDGVADVSIEDSV	ins70C	ins	205	901	1209	1103	627	1373	771.667	1034.33	0.00745632	-0.606584	-0.117161	-0.23318	0.122824	0.0862811	TRUE	2
GDNTAGCTSAGPHFNPLSRCHGGPKDEERHVGDLGNVTADKDGVADVSIEDSV	K70C	subs	484	1045	2025	1781	1185	2205	1184.67	1723.67	-0.372477	-0.0635331	-0.157321	-0.254791	0.0938982	0.0659613	TRUE	2
GDNTAGCTSAGPHFNPLSRLKHGGPKDEERHVGDLGNVTADKDGVADVSIEDSV	ins70L	ins	307	1071	1158	1055	1022	1453	845.333	1176.67	-0.440874	-0.255444	-0.0219038	-0.309107	0.111299	0.0781849	TRUE	2
GDNTAGCTSAGPHFNPLSRLHGGPKDEERHVGDLGNVTADKDGVADVSIEDSV	K70L	subs	241	1016	1490	1257	1306	1733	915.667	1432	-0.0236364	0.0758982	-0.0943586	-0.00191031	0.111992	0.0786721	TRUE	2
GDNTAGCTSAGPHFNPLSRFKHGGPKDEERHVGDLGNVTADKDGVADVSIEDSV	ins70F	ins	188	913	1503	903	882	1190	868	991.667	-0.106042	-0.241779	-0.461692	-0.241396	0.120828	0.084879	TRUE	2
GDNTAGCTSAGPHFNPLSRFHGGPKDEERHVGDLGNVTADKDGVADVSIEDSV	K70F	subs	666	1442	3180	3111	1801	3575	1762.67	2829	-0.133913	0.0438851	-0.126827	-0.0949082	0.0802769	0.0563926	TRUE	2
GDNTAGCTSAGPHFNPLSRKHGGPKDEERHVGDLGNVTAEKDGVADVSIEDSV	D90E	subs	108	1023	1174	171	460	228	768.333	286.333	-1.21579	-1.09228	-1.80396	-1.31184	0.151905	0.106709	TRUE	2
GDNTAGCTSAGPHFNPLSRKHGGPKDEERHVGDLGNVTSDKDGVADVSIEDSV	A89S	subs	210	772	678	451	394	475	553.333	440	-0.910963	-0.951437	-0.578527	-0.87399	0.140968	0.0990271	TRUE	2
GDNTAGCTSAGPHFNPLSMKHGGPKDEERHVGDLGNVTADKDGVADVSIEDSV	R69M	subs	392	1353	2029	2112	1647	2678	1258	2145.67	0.00880609	0.0153249	0.0264176	0.0141233	0.0956183	0.0671697	TRUE	2
GDNTAGCTSAGPHFNPLSIKHGGPKDEERHVGDLGNVTADKDGVADVSIEDSV	R69I	subs	471	1867	1854	2294	1989	3069	1397.33	2450.67	-0.0921285	-0.132962	0.242736	-0.0489903	0.0910521	0.063962	TRUE	2
GDNTAGCTSAGPHFNPLSIRKHGGPKDEERHVGDLGNVTADKDGVADVSIEDSV	ins69I	ins	302	534	1228	1274	864	1406	688	1181.33	-0.235833	0.331786	-0.109369	-0.0488911	0.113604	0.0798042	TRUE	2
GDNTAGCTSAGPHFNPLSQKHGGPKDEERHVGDLGNVTADKDGVADVSIEDSV	R69Q	subs	265	1626	1605	1510	1961	2012	1165.33	1827.67	0.0648124	0.00498225	-0.0227926	0.0252155	0.105513	0.0741206	TRUE	2
GDNTAGCTSAGPHFNPLSHKHGGPKDEERHVGDLGNVTADKDGVADVSIEDSV	R69H	subs	313	1623	2374	2802	2071	3374	1436.67	2749	0.516563	0.0677345	0.0970934	0.278183	0.0967719	0.06798	TRUE	2
GDNTAGCTSAGPHFNPLSHRKHGGPKDEERHVGDLGNVTADKDGVADVSIEDSV	ins69H	ins	520	1809	2477	2981	2271	3675	1602	2975.67	0.0708626	0.049596	0.138147	0.0776948	0.0859472	0.0603759	TRUE	2
GDNTAGCTSAGPHFNPLSPKHGGPKDEERHVGDLGNVTADKDGVADVSIEDSV	R69P	subs	279	1301	2386	845	574	819	1322	746	-0.567198	-1.1134	-1.25998	-0.918998	0.110819	0.0778476	TRUE	2
GDNTAGCTSAGPHFNPLSPRKHGGPKDEERHVGDLGNVTADKDGVADVSIEDSV	ins69P	ins	198	910	1156	1036	888	1068	754.667	997.333	-0.0204673	-0.230578	-0.314284	-0.158148	0.122017	0.0857144	TRUE	2
GDNTAGCTSAGPHFNPLSEKHGGPKDEERHVGDLGNVTADKDGVADVSIEDSV	R69E	subs	254	711	947	1418	612	1619	637.333	1216.33	0.0443457	-0.370118	0.273547	-0.0497349	0.119755	0.0841253	TRUE	2
GDNTAGCTSAGPHFNPLSERKHGGPKDEERHVGDLGNVTADKDGVADVSIEDSV	ins69E	ins	175	562	1353	1035	615	1191	696.667	947	0.102048	-0.103132	-0.360468	-0.0798131	0.127815	0.0897868	TRUE	2
GDNTAGCTSAGPHFNPLSDKHGGPKDEERHVGDLGNVTADKDGVADVSIEDSV	R69D	subs	321	1440	2095	1601	1660	1758	1285.33	1673	-0.0683801	-0.0452396	-0.406167	-0.133791	0.100397	0.0705263	TRUE	2
GDNTAGCTSAGPHFNPLSAKHGGPKDEERHVGDLGNVTADKDGVADVSIEDSV	R69A	subs	497	1987	2418	3329	2547	4040	1634	3305.33	0.226514	0.0727781	0.251616	0.189624	0.0862093	0.0605601	TRUE	2
GDNTAGCTSAGPHFNPLSARKHGGPKDEERHVGDLGNVTADKDGVADVSIEDSV	ins69A	ins	194	755	1298	1321	1155	1278	749	1251.33	0.242963	0.269461	-0.25349	0.150602	0.119675	0.084069	TRUE	2
GDNTAGCTSAGPHFNPLSGKHGGPKDEERHVGDLGNVTADKDGVADVSIEDSV	R69G	subs	370	1244	1915	1983	1486	2861	1176.33	2110	0.0035404	-0.00566734	0.144784	0.0282687	0.0979615	0.0688157	TRUE	2
GDNTAGCTSAGPHFNPLSGRKHGGPKDEERHVGDLGNVTADKDGVADVSIEDSV	ins69G	ins	314	892	1260	1317	910	1539	822	1255.33	-0.241604	-0.181141	-0.0476112	-0.189623	0.109841	0.0771607	TRUE	2
GDNTAGCTSAGPHFNPLSVKHGGPKDEERHVGDLGNVTADKDGVADVSIEDSV	R69V	subs	421	1562	1851	2156	1890	2679	1278	2241.67	-0.0419456	0.00862818	0.114472	0.000324168	0.0940793	0.0660885	TRUE	2
GDNTAGCTSAGPHFNPLSVRKHGGPKDEERHVGDLGNVTADKDGVADVSIEDSV	ins69V	ins	195	646	1380	1044	703	1397	740.333	1048	0.00249249	-0.109319	-0.226964	-0.0888329	0.123453	0.0867229	TRUE	2
GDNTAGCTSAGPHFNPLS*KHGGPKDEERHVGDLGNVTADKDGVADVSIEDSV	R69*	stop	427	1240	1939	95	53	125	1202	91	-3.17823	-3.70953	-2.85727	-3.12047	0.181716	0.127651	TRUE	2
GDNTAGCTSAGPHFNPLSYKHGGPKDEERHVGDLGNVTADKDGVADVSIEDSV	R69Y	subs	377	1192	1365	1534	1331	2191	978	1685.33	-0.271934	-0.0806914	0.213315	-0.135444	0.101909	0.0715888	TRUE	2
GDNTAGCTSAGPHFNPLSYRKHGGPKDEERHVGDLGNVTADKDGVADVSIEDSV	ins69Y	ins	140	393	779	635	437	727	437.333	599.667	-0.16334	-0.085334	-0.304644	-0.162924	0.148628	0.104408	TRUE	2
GDNTAGCTSAGPHFNPLSSKHGGPKDEERHVGDLGNVTADKDGVADVSIEDSV	R69S	subs	466	1102	1879	2175	1454	2662	1149	2097	-0.134724	0.104921	0.0940516	-0.0322735	0.093287	0.065532	TRUE	2
GDNTAGCTSAGPHFNPLSWKHGGPKDEERHVGDLGNVTADKDGVADVSIEDSV	R69W	subs	286	1254	1552	1253	1323	1921	1030.67	1499	-0.198019	-0.143789	-0.0349266	-0.147199	0.107472	0.0754963	TRUE	2
GDNTAGCTSAGPHFNPLSWRKHGGPKDEERHVGDLGNVTADKDGVADVSIEDSV	ins69W	ins	400	1064	1748	1360	650	1825	1070.67	1278.33	-0.451547	-0.751454	-0.197485	-0.47832	0.10283	0.072236	TRUE	2
GDNTAGCTSAGPHFNPLSCKHGGPKDEERHVGDLGNVTADKDGVADVSIEDSV	R69C	subs	659	1849	2371	2810	2002	3685	1626.33	2832.33	-0.225106	-0.114942	0.182517	-0.133272	0.0820632	0.0576475	TRUE	2
GDNTAGCTSAGPHFNPLSCRKHGGPKDEERHVGDLGNVTADKDGVADVSIEDSV	ins69C	ins	349	896	1686	1203	778	1430	977	1137	-0.437821	-0.360413	-0.395954	-0.407485	0.106527	0.0748329	TRUE	2
GDNTAGCTSAGPHFNPLSLKHGGPKDEERHVGDLGNVTADKDGVADVSIEDSV	R69L	subs	352	835	1270	1820	800	2214	819	1611.33	-0.0323621	-0.250983	0.292191	-0.0406508	0.105916	0.0744036	TRUE	2
GDNTAGCTSAGPHFNPLSLRKHGGPKDEERHVGDLGNVTADKDGVADVSIEDSV	ins69L	ins	422	1575	2336	1437	1537	1664	1444.33	1546	-0.450015	-0.230523	-0.562656	-0.409299	0.0952574	0.0669162	TRUE	2
GDNTAGCTSAGPHFNPLSFKHGGPKDEERHVGDLGNVTADKDGVADVSIEDSV	R69F	subs	381	1517	1941	2056	1802	2555	1279.67	2137.67	0.0103955	-0.0118882	0.0238595	0.00611496	0.0961381	0.0675348	TRUE	2
GDNTAGCTSAGPHFNPLSFRKHGGPKDEERHVGDLGNVTADKDGVADVSIEDSV	ins69F	ins	282	609	1505	1375	636	1567	798.667	1192.67	-0.0910208	-0.155115	-0.2001	-0.13178	0.113568	0.0797791	TRUE	2
GDNTAGCTSAGPHFNPLSSRKHGGPKDEERHVGDLGNVTADKDGVADVSIEDSV	ins68S;ins69S	ins	123	734	1156	634	799	796	671	743	-0.0354581	-0.108992	-0.59504	-0.199771	0.135656	0.0952949	TRUE	2
GDNTAGCTSAGPHFNPLWRKHGGPKDEERHVGDLGNVTADKDGVADVSIEDSV	S68W	subs	188	667	1486	1147	774	1412	780.333	1111	0.13314	-0.0378912	-0.287448	-0.0275403	0.122155	0.0858113	TRUE	2
GDNTAGCTSAGPHFNPLWSRKHGGPKDEERHVGDLGNVTADKDGVADVSIEDSV	ins68W	ins	379	1128	2023	946	760	1483	1176.67	1063	-0.760616	-0.642534	-0.535242	-0.676141	0.104701	0.0735497	TRUE	2
GDNTAGCTSAGPHFNPLCRKHGGPKDEERHVGDLGNVTADKDGVADVSIEDSV	S68C	subs	207	618	914	965	556	1077	579.667	866	-0.135913	-0.320938	-0.0819168	-0.189693	0.128993	0.0906149	TRUE	2
GDNTAGCTSAGPHFNPLCSRKHGGPKDEERHVGDLGNVTADKDGVADVSIEDSV	ins68C	ins	350	906	1228	1432	897	1715	828	1348	-0.266429	-0.214464	0.0803819	-0.195865	0.107076	0.0752187	TRUE	2
GDNTAGCTSAGPHFNPLLRKHGGPKDEERHVGDLGNVTADKDGVADVSIEDSV	S68L	subs	358	1034	1737	1741	1070	2159	1043	1656.67	-0.0936408	-0.165298	-0.0309302	-0.102193	0.101646	0.0714041	TRUE	2
GDNTAGCTSAGPHFNPLFRKHGGPKDEERHVGDLGNVTADKDGVADVSIEDSV	S68F	subs	407	1084	1309	1815	1160	1964	933.333	1646.33	-0.180295	-0.127998	0.148859	-0.116666	0.100257	0.0704285	TRUE	2
GDNTAGCTSAGPHFNPLFSRKHGGPKDEERHVGDLGNVTADKDGVADVSIEDSV	ins68F	ins	98	566	888	548	525	650	517.333	574.333	0.0459851	-0.28699	-0.53666	-0.23701	0.150624	0.10581	TRUE	2
GDNTAGCTSAGPHFNPELSRKHGGPKDEERHVGDLGNVTADKDGVADVSIEDSV	ins67E	ins	180	637	654	765	538	1017	490.333	773.333	-0.228404	-0.391217	0.183039	-0.23033	0.137354	0.0964881	TRUE	2
GDNTAGCTSAGPHFNPESRKHGGPKDEERHVGDLGNVTADKDGVADVSIEDSV	L67E	subs	348	992	1975	1936	1371	2230	1105	1845.67	0.0408541	0.156504	-0.122673	0.0408065	0.10001	0.070255	TRUE	2
GDNTAGCTSAGPHFNPDLSRKHGGPKDEERHVGDLGNVTADKDGVADVSIEDSV	ins67D	ins	277	725	1504	1340	807	1508	835.333	1218.33	-0.0989153	-0.0841903	-0.236122	-0.122779	0.112299	0.0788872	TRUE	2
GDNTAGCTSAGPHFNPDSRKHGGPKDEERHVGDLGNVTADKDGVADVSIEDSV	L67D	subs	486	1177	1943	2511	1560	3255	1202	2442	-0.033095	0.109954	0.254152	0.0525973	0.0911083	0.0640015	TRUE	2
GDNTAGCTSAGPHFNPALSRKHGGPKDEERHVGDLGNVTADKDGVADVSIEDSV	ins67A	ins	616	2097	3888	2661	2272	3250	2200.33	2727.67	-0.212112	-0.114218	-0.409857	-0.233133	0.080496	0.0565466	TRUE	2
GDNTAGCTSAGPHFNPASRKHGGPKDEERHVGDLGNVTADKDGVADVSIEDSV	L67A	subs	392	1128	1063	2611	1730	3193	861	2511.33	0.220904	0.272283	0.811863	0.308457	0.0991	0.0696155	TRUE	2
GDNTAGCTSAGPHFNPGLSRKHGGPKDEERHVGDLGNVTADKDGVADVSIEDSV	ins67G	ins	153	710	927	884	815	1172	596.667	957	0.0786964	-0.0499678	-0.0146664	0.00706851	0.132491	0.0930716	TRUE	2
GDNTAGCTSAGPHFNPGSRKHGGPKDEERHVGDLGNVTADKDGVADVSIEDSV	L67G	subs	507	1304	1790	3056	1484	3748	1200.33	2762.67	0.121028	-0.0595529	0.467193	0.129428	0.0896366	0.0629677	TRUE	2
GDNTAGCTSAGPHFNPVLSRKHGGPKDEERHVGDLGNVTADKDGVADVSIEDSV	ins67V	ins	162	1048	1251	871	935	1030	820.333	945.333	0.00672292	-0.33025	-0.424322	-0.228077	0.124886	0.0877296	TRUE	2
GDNTAGCTSAGPHFNPVSRKHGGPKDEERHVGDLGNVTADKDGVADVSIEDSV	L67V	subs	189	1405	1777	767	1594	1011	1123.67	1124	-0.274583	-0.0629955	-0.777342	-0.306987	0.114695	0.0805707	TRUE	2
GDNTAGCTSAGPHFNPYLSRKHGGPKDEERHVGDLGNVTADKDGVADVSIEDSV	ins67Y	ins	198	821	1368	580	659	790	795.667	676.333	-0.600562	-0.447813	-0.763097	-0.582161	0.126449	0.0888276	TRUE	2
GDNTAGCTSAGPHFNPYSRKHGGPKDEERHVGDLGNVTADKDGVADVSIEDSV	L67Y	subs	576	1805	1760	3495	2261	3954	1380.33	3236.67	0.127658	0.0471499	0.534442	0.163146	0.0850268	0.0597293	TRUE	2
GDNTAGCTSAGPHFNPSRKHGGPKDEERHVGDLGNVTADKDGVADVSIEDSV	L67d	del	295	863	1133	781	430	985	763.667	732	-0.701723	-0.978124	-0.372361	-0.721083	0.121082	0.0850572	TRUE	2
GDNTAGCTSAGPHFNPSLSRKHGGPKDEERHVGDLGNVTADKDGVADVSIEDSV	ins67S	ins	393	891	1713	1736	1203	2402	999	1780.33	-0.189793	0.130543	0.0842304	-0.0509202	0.0998525	0.0701441	TRUE	2
GDNTAGCTSAGPHFNPSSRKHGGPKDEERHVGDLGNVTADKDGVADVSIEDSV	L67S	subs	206	808	1700	933	1214	1194	904.667	1113.67	-0.164794	0.249416	-0.576126	-0.112177	0.116528	0.0818579	TRUE	2
GDNTAGCTSAGPHFNPWLSRKHGGPKDEERHVGDLGNVTADKDGVADVSIEDSV	ins67W	ins	172	432	937	680	393	678	513.667	583.667	-0.300724	-0.308589	-0.547679	-0.355481	0.140947	0.0990123	TRUE	2
GDNTAGCTSAGPHFNPWSRKHGGPKDEERHVGDLGNVTADKDGVADVSIEDSV	L67W	subs	512	1388	1760	2492	1532	2767	1220	2263.67	-0.0928065	-0.0935789	0.193493	-0.0487845	0.0903635	0.0634783	TRUE	2
GDNTAGCTSAGPHFNPCLSRKHGGPKDEERHVGDLGNVTADKDGVADVSIEDSV	ins67C	ins	232	1075	1646	1857	1116	2195	984.333	1722.67	0.404657	-0.161732	0.036262	0.127744	0.11068	0.0777499	TRUE	2
GDNTAGCTSAGPHFNPCSRKHGGPKDEERHVGDLGNVTADKDGVADVSIEDSV	L67C	subs	265	1308	2106	1145	1915	1317	1226.33	1459	-0.211893	0.220616	-0.687032	-0.167384	0.105245	0.0739323	TRUE	2
GDNTAGCTSAGPHFNPLLSRKHGGPKDEERHVGDLGNVTADKDGVADVSIEDSV	ins67L;ins68L	ins	266	1174	1306	997	849	1070	915.333	972	-0.354068	-0.563826	-0.429027	-0.441564	0.114325	0.0803105	TRUE	2
GDNTAGCTSAGPHFNPLSRKHGGPKDEERHVGDLGNVTADKDGMADVSIEDSV	V94M	subs	300	1058	919	894	1132	1211	759	1079	-0.583399	-0.128172	0.0248784	-0.329839	0.114329	0.0803137	TRUE	2
GDNTAGCTSAGPHFNPLSRKHGGPKDEERHVGDLGNVTADKDGVAVVSIEDSV	D96V	subs	106	272	450	537	294	529	276	453.333	-0.0527637	-0.116859	-0.084174	-0.082466	0.173203	0.121671	TRUE	2
GDNTAGCTSAGPHFNPFLSRKHGGPKDEERHVGDLGNVTADKDGVADVSIEDSV	ins67F	ins	409	1063	1869	1551	959	1990	1113.67	1500	-0.342383	-0.317868	-0.178742	-0.304003	0.0993553	0.0697948	TRUE	2
GDNTAGCTSAGPHFNPFSRKHGGPKDEERHVGDLGNVTADKDGVADVSIEDSV	L67F	subs	315	959	1474	1316	967	1566	916	1283	-0.245543	-0.194121	-0.18083	-0.217356	0.107972	0.0758482	TRUE	2
GDNTAGCTSAGPHFNLSRKHGGPKDEERHVGDLGNVTADKDGVADVSIEDSV	P66d	del	517	1044	1844	865	444	1046	1135	785	-1.16064	-1.15425	-0.780186	-1.08109	0.1041	0.0731282	TRUE	2
GDNTAGCTSAGPHFNEPLSRKHGGPKDEERHVGDLGNVTADKDGVADVSIEDSV	ins66E	ins	259	529	883	446	170	556	557	390.667	-1.13183	-1.46587	-0.680463	-1.11654	0.144291	0.101361	TRUE	2
GDNTAGCTSAGPHFNELSRKHGGPKDEERHVGDLGNVTADKDGVADVSIEDSV	P66E	subs	213	444	738	429	309	391	465	376.333	-0.975158	-0.6065	-0.845395	-0.833504	0.146156	0.102671	TRUE	2
GDNTAGCTSAGPHFNDPLSRKHGGPKDEERHVGDLGNVTADKDGVADVSIEDSV	ins66D	ins	270	607	928	422	294	528	601.667	414.667	-1.22874	-1.00962	-0.777293	-1.07468	0.137588	0.0966527	TRUE	2
GDNTAGCTSAGPHFNDLSRKHGGPKDEERHVGDLGNVTADKDGVADVSIEDSV	P66D	subs	386	1140	1352	617	613	832	959.333	687.333	-1.20629	-0.893366	-0.702384	-1.01351	0.113892	0.0800063	TRUE	2
GDNTAGCTSAGPHFNAPLSRKHGGPKDEERHVGDLGNVTADKDGVADVSIEDSV	ins66A	ins	266	1190	1255	807	986	1034	903.667	942.333	-0.565495	-0.412505	-0.423669	-0.482491	0.115252	0.080962	TRUE	2
GDNTAGCTSAGPHFNALSRKHGGPKDEERHVGDLGNVTADKDGVADVSIEDSV	P66A	subs	395	1337	1418	1338	1102	1648	1050	1362.67	-0.455277	-0.418343	-0.0950873	-0.385369	0.102046	0.0716846	TRUE	2
GDNTAGCTSAGPHFNGPLSRKHGGPKDEERHVGDLGNVTADKDGVADVSIEDSV	ins66G	ins	281	876	1517	1105	969	1583	891.333	1219	-0.306077	-0.0911451	-0.197982	-0.213864	0.111431	0.0782777	TRUE	2
GDNTAGCTSAGPHFNGLSRKHGGPKDEERHVGDLGNVTADKDGVADVSIEDSV	P66G	subs	189	932	1875	800	774	989	998.667	854.333	-0.232458	-0.409957	-0.84963	-0.464456	0.119516	0.0839571	TRUE	2
GDNTAGCTSAGPHFNVPLSRKHGGPKDEERHVGDLGNVTADKDGVADVSIEDSV	ins66V	ins	248	839	1411	750	327	1055	832.667	710.667	-0.568678	-1.25129	-0.516372	-0.742826	0.12506	0.0878517	TRUE	2
GDNTAGCTSAGPHFNVLSRKHGGPKDEERHVGDLGNVTADKDGVADVSIEDSV	P66V	subs	257	863	1405	1272	778	1699	841.667	1249.67	-0.0760531	-0.318678	-0.0571803	-0.150404	0.114323	0.0803091	TRUE	2
GDNTAGCTSAGPHFNYPLSRKHGGPKDEERHVGDLGNVTADKDGVADVSIEDSV	ins66Y	ins	162	836	835	424	573	525	611	507.333	-0.713186	-0.623471	-0.681873	-0.668491	0.139779	0.0981917	TRUE	2
GDNTAGCTSAGPHFNYLSRKHGGPKDEERHVGDLGNVTADKDGVADVSIEDSV	P66Y	subs	336	1161	1966	1077	826	1276	1154.33	1059.67	-0.510499	-0.581987	-0.651536	-0.5634	0.105722	0.0742673	TRUE	2
GDNTAGCTSAGPHFNSPLSRKHGGPKDEERHVGDLGNVTADKDGVADVSIEDSV	ins66S	ins	311	1169	1280	1299	749	1451	920	1166.33	-0.245766	-0.698455	-0.118891	-0.365226	0.110145	0.0773742	TRUE	2
GDNTAGCTSAGPHFNWPLSRKHGGPKDEERHVGDLGNVTADKDGVADVSIEDSV	ins66W	ins	476	1203	1993	1159	739	1581	1224	1159.67	-0.785428	-0.745289	-0.459852	-0.709761	0.0990128	0.0695542	TRUE	2
GDNTAGCTSAGPHFNWLSRKHGGPKDEERHVGDLGNVTADKDGVADVSIEDSV	P66W	subs	279	1033	1360	812	550	1113	890.667	825	-0.607034	-0.90436	-0.430092	-0.66392	0.117694	0.0826774	TRUE	2
GDNTAGCTSAGPHFNCPLSRKHGGPKDEERHVGDLGNVTADKDGVADVSIEDSV	ins66C	ins	315	788	1076	649	371	700	726.333	573.333	-0.952463	-1.04115	-0.649296	-0.921766	0.123846	0.0869989	TRUE	2
GDNTAGCTSAGPHFNCLSRKHGGPKDEERHVGDLGNVTADKDGVADVSIEDSV	P66C	subs	434	1018	1805	1274	687	1520	1085.67	1160.33	-0.59845	-0.64073	-0.402799	-0.570959	0.101365	0.0712064	TRUE	2
GDNTAGCTSAGPHFNLPLSRKHGGPKDEERHVGDLGNVTADKDGVADVSIEDSV	ins66L	ins	264	799	1113	601	227	835	725.333	554.333	-0.852677	-1.60292	-0.513148	-0.966445	0.132466	0.0930542	TRUE	2
GDNTAGCTSAGPHFNLLSRKHGGPKDEERHVGDLGNVTADKDGVADVSIEDSV	P66L	subs	251	783	1477	584	652	844	837	693.333	-0.830875	-0.406984	-0.773167	-0.67402	0.121628	0.0854409	TRUE	2
GDNTAGCTSAGPHFNFPLSRKHGGPKDEERHVGDLGNVTADKDGVADVSIEDSV	ins66F	ins	343	839	1249	814	517	857	810.333	729.333	-0.811093	-0.741833	-0.59842	-0.752446	0.115509	0.0811427	TRUE	2
GDNTAGCTSAGPHFNFLSRKHGGPKDEERHVGDLGNVTADKDGVADVSIEDSV	P66F	subs	243	1017	830	574	831	733	696.667	712.667	-0.815755	-0.427998	-0.357363	-0.588991	0.125192	0.0879447	TRUE	2
GDNTAGCTSAGPHFTNPLSRKHGGPKDEERHVGDLGNVTADKDGVADVSIEDSV	ins65T	ins	259	513	574	698	268	816	448.667	594	-0.683932	-0.925474	0.0973439	-0.647731	0.137535	0.0966148	TRUE	2
GDNTAGCTSAGPHFRPLSRKHGGPKDEERHVGDLGNVTADKDGVADVSIEDSV	N65R	subs	221	887	1158	423	437	564	755.333	474.667	-1.02611	-0.990672	-0.925779	-0.991168	0.133021	0.0934441	TRUE	2
GDNTAGCTSAGPHFMNPLSRKHGGPKDEERHVGDLGNVTADKDGVADVSIEDSV	ins65M	ins	231	926	1511	835	628	940	889.333	801	-0.390309	-0.63525	-0.692011	-0.54161	0.119619	0.0840295	TRUE	2
GDNTAGCTSAGPHFMPLSRKHGGPKDEERHVGDLGNVTADKDGVADVSIEDSV	N65M	subs	319	1000	1629	613	740	826	982.667	726.333	-1.02215	-0.538238	-0.887317	-0.833706	0.114487	0.0804243	TRUE	2
GDNTAGCTSAGPHFIPLSRKHGGPKDEERHVGDLGNVTADKDGVADVSIEDSV	N65I	subs	36	290	605	40	86	66	310.333	64	-1.56996	-1.55523	-2.35483	-1.85042	0.257418	0.18083	TRUE	2
GDNTAGCTSAGPHFQNPLSRKHGGPKDEERHVGDLGNVTADKDGVADVSIEDSV	ins65Q	ins	281	890	1190	514	572	553	787	546.333	-1.07145	-0.695027	-0.970627	-0.921554	0.124083	0.0871652	TRUE	2
GDNTAGCTSAGPHFQPLSRKHGGPKDEERHVGDLGNVTADKDGVADVSIEDSV	N65Q	subs	292	864	1851	851	614	1186	1002.33	883.667	-0.605664	-0.58325	-0.663827	-0.613332	0.113045	0.0794116	TRUE	2
GDNTAGCTSAGPHFHNPLSRKHGGPKDEERHVGDLGNVTADKDGVADVSIEDSV	ins65H	ins	284	1614	2073	496	571	554	1323.67	540.333	-1.11772	-1.35899	-1.49904	-1.29971	0.116647	0.081942	TRUE	2
GDNTAGCTSAGPHFHPLSRKHGGPKDEERHVGDLGNVTADKDGVADVSIEDSV	N65H	subs	205	926	1472	376	443	375	867.667	398	-1.06874	-1.02336	-1.54476	-1.1749	0.13278	0.093275	TRUE	2
GDNTAGCTSAGPHFPNPLSRKHGGPKDEERHVGDLGNVTADKDGVADVSIEDSV	ins65P	ins	341	1017	2056	449	428	440	1138	439	-1.40018	-1.16592	-1.71123	-1.41607	0.11907	0.0836441	TRUE	2
GDNTAGCTSAGPHFPPLSRKHGGPKDEERHVGDLGNVTADKDGVADVSIEDSV	N65P	subs	500	1681	3139	573	594	780	1773.33	649	-1.53905	-1.3603	-1.56856	-1.50042	0.102845	0.072246	TRUE	2
GDNTAGCTSAGPHFPLSRKHGGPKDEERHVGDLGNVTADKDGVADVSIEDSV	N65d	del	689	2788	2803	1125	948	1356	2093.33	1143	-1.18503	-1.40308	-0.932231	-1.18539	0.0890792	0.0625761	TRUE	2
GDNTAGCTSAGPHFENPLSRKHGGPKDEERHVGDLGNVTADKDGVADVSIEDSV	ins65E	ins	228	1110	1339	635	458	824	892.333	639	-0.651043	-1.1879	-0.702384	-0.842003	0.125279	0.088006	TRUE	2
GDNTAGCTSAGPHFEPLSRKHGGPKDEERHVGDLGNVTADKDGVADVSIEDSV	N65E	subs	381	1629	1800	1348	1197	1467	1270	1337.33	-0.411745	-0.54607	-0.434048	-0.45756	0.100232	0.0704107	TRUE	2
GDNTAGCTSAGPHFDNPLSRKHGGPKDEERHVGDLGNVTADKDGVADVSIEDSV	ins65D	ins	140	622	1110	653	488	719	624	620	-0.135388	-0.473198	-0.65343	-0.387873	0.139261	0.0978279	TRUE	2
GDNTAGCTSAGPHFDPLSRKHGGPKDEERHVGDLGNVTADKDGVADVSIEDSV	N65D	subs	139	718	536	710	655	766	464.333	710.333	-0.0445317	-0.305495	0.102371	-0.145167	0.143158	0.100565	TRUE	2
GDNTAGCTSAGPHFANPLSRKHGGPKDEERHVGDLGNVTADKDGVADVSIEDSV	ins65A	ins	257	663	831	719	633	959	583.667	770.333	-0.646537	-0.254859	-0.101825	-0.427108	0.125911	0.0884497	TRUE	2
GDNTAGCTSAGPHFAPLSRKHGGPKDEERHVGDLGNVTADKDGVADVSIEDSV	N65A	subs	435	1733	1784	1697	1262	1925	1317.33	1628	-0.314051	-0.556089	-0.166003	-0.35832	0.0959447	0.0673989	TRUE	2
GDNTAGCTSAGPHFGNPLSRKHGGPKDEERHVGDLGNVTADKDGVADVSIEDSV	ins65G	ins	388	1476	1951	1070	986	1296	1271.67	1117.33	-0.660914	-0.652045	-0.629366	-0.651688	0.101926	0.0716008	TRUE	2
GDNTAGCTSAGPHFGPLSRKHGGPKDEERHVGDLGNVTADKDGVADVSIEDSV	N65G	subs	245	1008	1084	678	642	967	779	762.333	-0.657434	-0.705095	-0.347749	-0.617315	0.123009	0.0864113	TRUE	2
GDNTAGCTSAGPHFVNPLSRKHGGPKDEERHVGDLGNVTADKDGVADVSIEDSV	ins65V	ins	168	694	1042	286	356	353	634.667	331.667	-1.14329	-0.945774	-1.27253	-1.09869	0.147459	0.103587	TRUE	2
GDNTAGCTSAGPHFVPLSRKHGGPKDEERHVGDLGNVTADKDGVADVSIEDSV	N65V	subs	248	723	1227	255	306	333	732.667	298	-1.64749	-1.15962	-1.48433	-1.44141	0.142799	0.100313	TRUE	2
GDNTAGCTSAGPHF*PLSRKHGGPKDEERHVGDLGNVTADKDGVADVSIEDSV	N65*	stop	190	523	1070	24	54	35	594.333	37.6667	-3.74429	-2.72863	-3.50529	-3.28741	0.268092	0.188328	TRUE	2
GDNTAGCTSAGPHFYNPLSRKHGGPKDEERHVGDLGNVTADKDGVADVSIEDSV	ins65Y	ins	338	474	1211	582	136	742	674.333	486.667	-1.1319	-1.59195	-0.706534	-1.11115	0.131598	0.0924446	TRUE	2
GDNTAGCTSAGPHFYPLSRKHGGPKDEERHVGDLGNVTADKDGVADVSIEDSV	N65Y	subs	224	309	555	364	112	369	362.667	281.667	-1.18981	-1.33203	-0.628518	-1.12131	0.164414	0.115497	TRUE	2
GDNTAGCTSAGPHFSNPLSRKHGGPKDEERHVGDLGNVTADKDGVADVSIEDSV	ins65S	ins	181	878	895	613	684	734	651.333	677	-0.455455	-0.481054	-0.428076	-0.461154	0.131855	0.0926254	TRUE	2
GDNTAGCTSAGPHFSPLSRKHGGPKDEERHVGDLGNVTADKDGVADVSIEDSV	N65S	subs	543	1500	2298	2562	1529	2914	1447	2335	-0.123889	-0.182064	-0.0118257	-0.118147	0.087321	0.061341	TRUE	2
GDNTAGCTSAGPHFWNPLSRKHGGPKDEERHVGDLGNVTADKDGVADVSIEDSV	ins65W	ins	415	1115	1621	600	506	692	1050.33	599.333	-1.30667	-1.08205	-1.05168	-1.18893	0.112893	0.0793047	TRUE	2
GDNTAGCTSAGPHFWPLSRKHGGPKDEERHVGDLGNVTADKDGVADVSIEDSV	N65W	subs	398	1680	1725	735	403	800	1267.67	646	-1.0619	-1.79109	-0.972557	-1.23201	0.111193	0.0781104	TRUE	2
GDNTAGCTSAGPHFCPLSRKHGGPKDEERHVGDLGNVTADKDGVADVSIEDSV	N65C	subs	242	1024	1288	699	937	870	851.333	835.333	-0.61461	-0.302108	-0.613409	-0.496005	0.118742	0.0834132	TRUE	2
GDNTAGCTSAGPHFLNPLSRKHGGPKDEERHVGDLGNVTADKDGVADVSIEDSV	ins65L	ins	251	934	1894	411	398	471	1026.33	426.667	-1.18218	-1.15206	-1.56781	-1.28353	0.126082	0.0885696	TRUE	2
GDNTAGCTSAGPHFLPLSRKHGGPKDEERHVGDLGNVTADKDGVADVSIEDSV	N65L	subs	425	1399	2891	800	573	1026	1571.67	799.667	-1.0428	-1.19611	-1.22812	-1.13225	0.102233	0.0718161	TRUE	2
GDNTAGCTSAGPHFFNPLSRKHGGPKDEERHVGDLGNVTADKDGVADVSIEDSV	ins64F;ins65F	ins	314	866	1206	428	521	673	795.333	540.667	-1.36559	-0.768488	-0.795807	-1.04687	0.125125	0.0878976	TRUE	2
GDNTAGCTSAGPHFFPLSRKHGGPKDEERHVGDLGNVTADKDGVADVSIEDSV	N65F	subs	245	694	1427	316	305	413	788.667	344.667	-1.42084	-1.11773	-1.42291	-1.32768	0.137375	0.0965028	TRUE	2
GDNTAGCTSAGPHHFNPLSRKHGGPKDEERHVGDLGNVTADKDGVADVSIEDSV	ins63H;ins64H	ins	250	1031	1482	831	712	1022	921	855	-0.474154	-0.61509	-0.593617	-0.548147	0.117075	0.0822427	TRUE	2
GDNTAGCTSAGPPFNPLSRKHGGPKDEERHVGDLGNVTADKDGVADVSIEDSV	H63P	subs	576	1422	1838	1051	693	1095	1278.67	946.333	-1.07393	-1.00277	-0.733346	-0.995246	0.0974241	0.0684382	TRUE	2
GDNTAGCTSAGPEHFNPLSRKHGGPKDEERHVGDLGNVTADKDGVADVSIEDSV	ins63E	ins	213	847	932	1003	964	1412	664	1126.33	-0.125864	-0.0594574	0.158133	-0.0537189	0.122424	0.0860001	TRUE	2
GDNTAGCTSAGPEFNPLSRKHGGPKDEERHVGDLGNVTADKDGVADVSIEDSV	H63E	subs	354	1055	1911	781	709	882	1106.67	790.667	-0.884044	-0.645378	-0.97716	-0.834855	0.10894	0.0765281	TRUE	2
GDNTAGCTSAGPDHFNPLSRKHGGPKDEERHVGDLGNVTADKDGVADVSIEDSV	ins63D	ins	321	1340	1969	1434	1413	1810	1210	1552.33	-0.178541	-0.144365	-0.31908	-0.197452	0.10214	0.0717508	TRUE	2
GDNTAGCTSAGPDFNPLSRKHGGPKDEERHVGDLGNVTADKDGVADVSIEDSV	H63D	subs	287	914	2178	862	744	1118	1126.33	908	-0.57555	-0.432232	-0.875606	-0.611477	0.110332	0.0775056	TRUE	2
GDNTAGCTSAGPAHFNPLSRKHGGPKDEERHVGDLGNVTADKDGVADVSIEDSV	ins63A	ins	348	945	2047	1284	930	1515	1113.33	1243	-0.36979	-0.221155	-0.526116	-0.362804	0.103509	0.0727125	TRUE	2
GDNTAGCTSAGPAFNPLSRKHGGPKDEERHVGDLGNVTADKDGVADVSIEDSV	H63A	subs	176	1212	1136	510	931	653	841.333	698	-0.611396	-0.496713	-0.767509	-0.591711	0.127035	0.089239	TRUE	2
GDNTAGCTSAGPGHFNPLSRKHGGPKDEERHVGDLGNVTADKDGVADVSIEDSV	ins63G	ins	295	1211	1755	1221	921	1393	1087	1178.33	-0.254873	-0.507805	-0.459304	-0.379595	0.107738	0.0756831	TRUE	2
GDNTAGCTSAGPGFNPLSRKHGGPKDEERHVGDLGNVTADKDGVADVSIEDSV	H63G	subs	359	1227	1580	810	579	838	1055.33	742.333	-0.861611	-1.03862	-0.844369	-0.909752	0.110914	0.0779145	TRUE	2
GDNTAGCTSAGPVHFNPLSRKHGGPKDEERHVGDLGNVTADKDGVADVSIEDSV	ins63V	ins	299	820	1498	1379	561	1557	872.333	1165.67	-0.146652	-0.625518	-0.201762	-0.289356	0.111875	0.0785895	TRUE	2
GDNTAGCTSAGPVFNPLSRKHGGPKDEERHVGDLGNVTADKDGVADVSIEDSV	H63V	subs	513	1500	2081	3530	2515	4326	1364.67	3457	0.253455	0.371413	0.460305	0.31819	0.0867119	0.0609131	TRUE	2
GDNTAGCTSAGPYHFNPLSRKHGGPKDEERHVGDLGNVTADKDGVADVSIEDSV	ins63Y	ins	170	1169	1218	539	693	614	852.333	615.333	-0.521406	-0.78488	-0.892898	-0.713402	0.129162	0.0907333	TRUE	2
GDNTAGCTSAGPYFNPLSRKHGGPKDEERHVGDLGNVTADKDGVADVSIEDSV	H63Y	subs	611	1588	3013	1270	1145	1772	1737.33	1395.67	-0.943647	-0.567116	-0.745671	-0.808765	0.089109	0.062597	TRUE	2
GDNTAGCTSAGPSHFNPLSRKHGGPKDEERHVGDLGNVTADKDGVADVSIEDSV	ins63S	ins	348	1323	1400	1134	1001	1363	1023.67	1166	-0.494019	-0.513545	-0.264241	-0.460418	0.106297	0.0746712	TRUE	2
GDNTAGCTSAGPSFNPLSRKHGGPKDEERHVGDLGNVTADKDGVADVSIEDSV	H63S	subs	332	1142	1788	588	556	696	1087.33	613.333	-1.10373	-1.00386	-1.13983	-1.08182	0.114922	0.0807301	TRUE	2
GDNTAGCTSAGPWHFNPLSRKHGGPKDEERHVGDLGNVTADKDGVADVSIEDSV	ins63W	ins	381	702	1621	1033	550	1225	901.333	936	-0.6779	-0.474745	-0.506194	-0.592203	0.108746	0.0763916	TRUE	2
GDNTAGCTSAGPWFNPLSRKHGGPKDEERHVGDLGNVTADKDGVADVSIEDSV	H63W	subs	311	1183	1480	844	591	1077	991.333	837.333	-0.676963	-0.975192	-0.54226	-0.740787	0.113599	0.0798006	TRUE	2
GDNTAGCTSAGPCHFNPLSRKHGGPKDEERHVGDLGNVTADKDGVADVSIEDSV	ins63C	ins	210	967	1505	766	627	948	894	780.333	-0.381248	-0.685206	-0.680116	-0.558688	0.121881	0.0856188	TRUE	2
GDNTAGCTSAGPCFNPLSRKHGGPKDEERHVGDLGNVTADKDGVADVSIEDSV	H63C	subs	203	670	1145	1092	1001	1181	672.667	1091.33	0.00723746	0.243146	-0.20909	0.0529059	0.122262	0.0858864	TRUE	2
GDNTAGCTSAGPLHFNPLSRKHGGPKDEERHVGDLGNVTADKDGVADVSIEDSV	ins63L	ins	58	692	647	270	578	374	465.667	407.333	-0.137344	-0.403563	-0.762159	-0.417491	0.164432	0.11551	TRUE	2
GDNTAGCTSAGPLFNPLSRKHGGPKDEERHVGDLGNVTADKDGVADVSIEDSV	H63L	subs	420	990	1744	2452	1173	2853	1051.33	2159.33	0.0890819	-0.0147215	0.231449	0.0867619	0.0962147	0.0675886	TRUE	2
GDNTAGCTSAGPFNPLSRKHGGPKDEERHVGDLGNVTADKDGVADVSIEDSV	H63d	del	331	976	2058	608	451	633	1121.67	564	-1.06727	-1.06194	-1.36478	-1.14378	0.11504	0.0808128	TRUE	2
GDNTAGCTSAGPFHFNPLSRKHGGPKDEERHVGDLGNVTADKDGVADVSIEDSV	ins63F	ins	355	1091	1666	1159	720	1393	1037.33	1090.67	-0.492128	-0.665573	-0.409595	-0.524937	0.10639	0.0747362	TRUE	2
GDNTAGCTSAGPFFNPLSRKHGGPKDEERHVGDLGNVTADKDGVADVSIEDSV	H63F	subs	312	880	1140	830	511	1139	777.333	826.667	-0.6969	-0.807878	-0.239497	-0.648303	0.117875	0.0828044	TRUE	2
GDNTAGCTSAGEHFNPLSRKHGGPKDEERHVGDLGNVTADKDGVADVSIEDSV	P62E	subs	335	1105	1986	1718	1249	1906	1142	1624.33	-0.0405371	-0.0671232	-0.27793	-0.0987307	0.1013	0.0711606	TRUE	2
GDNTAGCTSAGEPHFNPLSRKHGGPKDEERHVGDLGNVTADKDGVADVSIEDSV	ins62E	ins	193	1001	1303	901	987	1176	832.333	1021.33	-0.134508	-0.219025	-0.336608	-0.21044	0.120822	0.0848746	TRUE	2
GDNTAGCTSAGDHFNPLSRKHGGPKDEERHVGDLGNVTADKDGVADVSIEDSV	P62D	subs	274	1352	1718	2491	1614	2834	1114.67	2313	0.531989	-0.00636284	0.239414	0.289066	0.103697	0.0728449	TRUE	2
GDNTAGCTSAGAPHFNPLSRKHGGPKDEERHVGDLGNVTADKDGVADVSIEDSV	ins62A	ins	379	2523	3233	1420	2455	2336	2045	2070.33	-0.354447	-0.233747	-0.549049	-0.365689	0.0923538	0.0648764	TRUE	2
GDNTAGCTSAGGHFNPLSRKHGGPKDEERHVGDLGNVTADKDGVADVSIEDSV	P62G	subs	365	1016	1146	2007	1388	2621	842.333	2005.33	0.0291763	0.143623	0.551505	0.136895	0.10256	0.072046	TRUE	2
GDNTAGCTSAGGPHFNPLSRKHGGPKDEERHVGDLGNVTADKDGVADVSIEDSV	ins61G;ins62G	ins	456	1248	1663	1629	1114	2223	1122.33	1655.33	-0.402094	-0.329685	0.0385548	-0.308202	0.0967784	0.0679846	TRUE	2
GDNTAGCTSAGVHFNPLSRKHGGPKDEERHVGDLGNVTADKDGVADVSIEDSV	P62V	subs	289	891	1622	1160	799	1704	934	1221	-0.285574	-0.324568	-0.191553	-0.277382	0.110755	0.0778027	TRUE	2
GDNTAGCTSAGVPHFNPLSRKHGGPKDEERHVGDLGNVTADKDGVADVSIEDSV	ins62V	ins	237	887	1031	599	507	620	718.333	575.333	-0.748121	-0.82543	-0.724407	-0.770778	0.127961	0.0898898	TRUE	2
GDNTAGCTSAGYHFNPLSRKHGGPKDEERHVGDLGNVTADKDGVADVSIEDSV	P62Y	subs	259	988	1200	907	915	1140	815.667	987.333	-0.422008	-0.288728	-0.287651	-0.349674	0.116419	0.0817817	TRUE	2
GDNTAGCTSAGYPHFNPLSRKHGGPKDEERHVGDLGNVTADKDGVADVSIEDSV	ins62Y	ins	184	743	804	527	466	614	577	535.667	-0.623058	-0.722195	-0.496167	-0.638629	0.13856	0.097335	TRUE	2
GDNTAGCTSAGSHFNPLSRKHGGPKDEERHVGDLGNVTADKDGVADVSIEDSV	P62S	subs	296	674	1249	1081	956	1420	739.667	1152.33	-0.38004	0.185371	-0.116102	-0.153542	0.113494	0.0797271	TRUE	2
GDNTAGCTSAGSPHFNPLSRKHGGPKDEERHVGDLGNVTADKDGVADVSIEDSV	ins62S	ins	299	1122	1861	1543	1096	1837	1094	1492	-0.0342824	-0.229436	-0.251056	-0.142353	0.105072	0.0738105	TRUE	2
GDNTAGCTSAGWHFNPLSRKHGGPKDEERHVGDLGNVTADKDGVADVSIEDSV	P62W	subs	218	989	1709	1275	854	1536	972	1221.67	0.0908837	-0.366585	-0.340597	-0.168885	0.114716	0.0805852	TRUE	2
GDNTAGCTSAGWPHFNPLSRKHGGPKDEERHVGDLGNVTADKDGVADVSIEDSV	ins62W	ins	330	787	1337	785	764	1024	818	857.667	-0.808732	-0.236348	-0.493404	-0.570311	0.113909	0.0800181	TRUE	2
GDNTAGCTSAGCHFNPLSRKHGGPKDEERHVGDLGNVTADKDGVADVSIEDSV	P62C	subs	236	1022	1627	923	1087	1030	961.667	1013.33	-0.311525	-0.134785	-0.675326	-0.328661	0.114154	0.0801908	TRUE	2
GDNTAGCTSAGCPHFNPLSRKHGGPKDEERHVGDLGNVTADKDGVADVSIEDSV	ins62C	ins	228	909	1577	533	582	712	904.667	609	-0.826147	-0.699245	-0.998184	-0.82522	0.123631	0.0868482	TRUE	2
GDNTAGCTSAGLHFNPLSRKHGGPKDEERHVGDLGNVTADKDGVADVSIEDSV	P62L	subs	318	600	1708	1965	897	2311	875.333	1724.33	0.145873	0.243868	0.0501337	0.151935	0.106254	0.0746409	TRUE	2
GDNTAGCTSAGLPHFNPLSRKHGGPKDEERHVGDLGNVTADKDGVADVSIEDSV	ins62L	ins	211	629	1295	724	337	852	711.667	637.667	-0.442389	-0.897403	-0.638554	-0.621197	0.130798	0.0918829	TRUE	2
GDNTAGCTSAGFHFNPLSRKHGGPKDEERHVGDLGNVTADKDGVADVSIEDSV	P62F	subs	329	1005	1857	1736	1146	2231	1063.67	1704.33	-0.0120416	-0.0573449	-0.0634029	-0.0361244	0.102705	0.0721476	TRUE	2
GDNTAGCTSAGFPHFNPLSRKHGGPKDEERHVGDLGNVTADKDGVADVSIEDSV	ins62F	ins	287	928	1796	962	709	1035	1003.67	902	-0.46579	-0.502728	-0.765092	-0.546489	0.111856	0.0785765	TRUE	2
GDNTAGCTSAVGPHFNPLSRKHGGPKDEERHVGDLGNVTADKDGVADVSIEDSV	ins61V	ins	296	869	983	1208	995	1416	716	1206.33	-0.268961	-0.0527744	0.109949	-0.140373	0.113304	0.0795938	TRUE	2
GDNTAGCTSA*PHFNPLSRKHGGPKDEERHVGDLGNVTADKDGVADVSIEDSV	G61*	stop	505	1972	3620	137	99	100	2032.33	112	-2.9799	-3.53059	-3.6667	-3.36776	0.156122	0.109672	TRUE	2
GDNTAGCTSAYPHFNPLSRKHGGPKDEERHVGDLGNVTADKDGVADVSIEDSV	G61Y	subs	237	1055	1793	844	932	1180	1028.33	985.333	-0.40523	-0.341228	-0.638264	-0.439375	0.114148	0.0801866	TRUE	2
GDNTAGCTSAYGPHFNPLSRKHGGPKDEERHVGDLGNVTADKDGVADVSIEDSV	ins61Y	ins	160	668	1564	1169	666	1240	797.333	1025	0.313407	-0.206695	-0.460379	-0.0747929	0.1258	0.0883716	TRUE	2
GDNTAGCTSASPHFNPLSRKHGGPKDEERHVGDLGNVTADKDGVADVSIEDSV	G61S	subs	403	1525	1607	1521	1258	1670	1178.33	1483	-0.347136	-0.417419	-0.201929	-0.343731	0.0991318	0.0696378	TRUE	2
GDNTAGCTSASGPHFNPLSRKHGGPKDEERHVGDLGNVTADKDGVADVSIEDSV	ins61S	ins	398	1157	1907	2038	1043	2449	1154	1843.33	-0.0420505	-0.318724	0.000267226	-0.108442	0.0976513	0.0685978	TRUE	2
GDNTAGCTSAWPHFNPLSRKHGGPKDEERHVGDLGNVTADKDGVADVSIEDSV	G61W	subs	268	796	1233	953	699	1394	765.667	1015.33	-0.406695	-0.347884	-0.121437	-0.333198	0.117481	0.0825275	TRUE	2
GDNTAGCTSAWGPHFNPLSRKHGGPKDEERHVGDLGNVTADKDGVADVSIEDSV	ins61W	ins	156	620	622	487	607	582	466	558.667	-0.536915	-0.226928	-0.302146	-0.365291	0.143802	0.101017	TRUE	2
GDNTAGCTSACPHFNPLSRKHGGPKDEERHVGDLGNVTADKDGVADVSIEDSV	G61C	subs	158	408	652	312	288	469	406	356.333	-0.994915	-0.590734	-0.55332	-0.761541	0.159915	0.112336	TRUE	2
GDNTAGCTSACGPHFNPLSRKHGGPKDEERHVGDLGNVTADKDGVADVSIEDSV	ins61C	ins	242	676	1042	976	668	1130	653.333	924.667	-0.280798	-0.216601	-0.16122	-0.238163	0.122217	0.0858546	TRUE	2
GDNTAGCTSALPHFNPLSRKHGGPKDEERHVGDLGNVTADKDGVADVSIEDSV	G61L	subs	349	1074	1879	1234	926	1476	1100.67	1212	-0.412378	-0.368262	-0.469232	-0.411507	0.104128	0.0731474	TRUE	2
GDNTAGCTSALGPHFNPLSRKHGGPKDEERHVGDLGNVTADKDGVADVSIEDSV	ins61L	ins	200	638	1020	962	682	1117	619.333	920.333	-0.104626	-0.129189	-0.15189	-0.122309	0.127058	0.0892556	TRUE	2
GDNTAGCTSAFPHFNPLSRKHGGPKDEERHVGDLGNVTADKDGVADVSIEDSV	G61F	subs	386	1260	1903	1000	837	1418	1183	1085	-0.723405	-0.658282	-0.519644	-0.661222	0.103784	0.0729058	TRUE	2
GDNTAGCTSAFGPHFNPLSRKHGGPKDEERHVGDLGNVTADKDGVADVSIEDSV	ins61F	ins	242	961	1571	1115	822	1270	924.667	1069	-0.147651	-0.377118	-0.441811	-0.289819	0.114582	0.0804913	TRUE	2
GDNTAGCTSAGPHFNPLSRKHGGPKDEERHVGDLGNVNADKDGVADVSIEDSV	T88N	subs	115	761	699	616	1009	824	525	816.333	0.00299212	0.11036	-0.0815198	0.0436818	0.140719	0.0988517	TRUE	2
GDNTAGCTSAGPHFNPLSRKHGGPKDEERHVGDLGNVTADKEGVADVSIEDSV	D92E	subs	196	648	897	1016	785	988	580.333	929.667	-0.0298088	0.00994414	-0.146367	-0.034568	0.1275	0.0895659	TRUE	2
GDNTAGCTSAGPHFNPLSRKHGGPKDEERHVGDLGNVTADKDDVADVSIEDSV	G93D	subs	264	1002	1281	114	81	70	849	88.3333	-2.51507	-3.00078	-3.01514	-2.79505	0.188697	0.132555	TRUE	2
GDNTAGCTSAGPHFNPLSRKHGGPKDEERHVGDLGNVTADKDGVADVFIEDSV	S98F	subs	239	612	965	1497	855	1542	605.333	1298	0.159432	0.168512	0.209021	0.17044	0.119711	0.084094	TRUE	2
GDNTAGCTSAGPHFNPLSRKHGGPKDEERHVGDLGHVTADKDGVADVSIEDSV	N86H	subs	212	568	1062	811	358	952	614	707	-0.333641	-0.716721	-0.343097	-0.4491	0.132047	0.0927596	TRUE	2
GDNTAGCTSGPHFNPLSRKHGGPKDEERHVGDLGNVTADKDGVADVSIEDSV	A60d	del	206	774	910	913	717	1028	630	886	-0.186463	-0.288436	-0.122203	-0.213959	0.126447	0.0888263	TRUE	2
GDNTAGCTSGAGPHFNPLSRKHGGPKDEERHVGDLGNVTADKDGVADVSIEDSV	ins60G	ins	314	1012	1752	1141	988	1439	1026	1189.33	-0.385055	-0.230054	-0.426638	-0.345493	0.107185	0.0752948	TRUE	2
GDNTAGCTSGGPHFNPLSRKHGGPKDEERHVGDLGNVTADKDGVADVSIEDSV	A60G	subs	602	1789	2497	2751	2136	3181	1629.33	2689.33	-0.15586	-0.00619877	-0.00741479	-0.0934843	0.0835907	0.0587205	TRUE	2
GDNTAGCTSVAGPHFNPLSRKHGGPKDEERHVGDLGNVTADKDGVADVSIEDSV	ins60V	ins	316	1278	1686	1169	1207	1456	1093.33	1277.33	-0.367161	-0.26693	-0.378744	-0.336169	0.105692	0.0742463	TRUE	2
GDNTAGCTSVGPHFNPLSRKHGGPKDEERHVGDLGNVTADKDGVADVSIEDSV	A60V	subs	502	1801	3446	2396	1966	3178	1916.33	2513.33	-0.112367	-0.10587	-0.315988	-0.157836	0.0857028	0.0602043	TRUE	2
GDNTAGCTSYGPHFNPLSRKHGGPKDEERHVGDLGNVTADKDGVADVSIEDSV	A60Y	subs	313	1014	2004	1962	1342	2514	1110.33	1939.33	0.160194	0.108332	-0.0221006	0.104811	0.101952	0.0716193	TRUE	2
GDNTAGCTSSGPHFNPLSRKHGGPKDEERHVGDLGNVTADKDGVADVSIEDSV	A60S	subs	356	1352	2125	2290	1668	2620	1277.67	2192.67	0.186054	0.0302381	-0.0386507	0.0929713	0.0968282	0.0680196	TRUE	2
GDNTAGCTSWAGPHFNPLSRKHGGPKDEERHVGDLGNVTADKDGVADVSIEDSV	ins60W	ins	212	927	951	675	736	776	696.667	729	-0.517196	-0.459962	-0.432896	-0.48003	0.126531	0.0888848	TRUE	2
GDNTAGCTSWGPHFNPLSRKHGGPKDEERHVGDLGNVTADKDGVADVSIEDSV	A60W	subs	378	1274	1357	1850	1020	2054	1003	1641.33	-0.087276	-0.450659	0.157257	-0.156068	0.101581	0.0713581	TRUE	2
GDNTAGCTSCGPHFNPLSRKHGGPKDEERHVGDLGNVTADKDGVADVSIEDSV	A60C	subs	336	1454	1424	1627	1274	1821	1071.33	1574	-0.0979408	-0.35034	-0.00377535	-0.164949	0.103301	0.0725664	TRUE	2
GDNTAGCTSLAGPHFNPLSRKHGGPKDEERHVGDLGNVTADKDGVADVSIEDSV	ins60L	ins	303	1568	2517	1477	1381	1933	1462.67	1597	-0.0912872	-0.344597	-0.490809	-0.271931	0.100486	0.0705889	TRUE	2
GDNTAGCTSLGPHFNPLSRKHGGPKDEERHVGDLGNVTADKDGVADVSIEDSV	A60L	subs	211	739	1230	991	978	1230	726.667	1066.33	-0.128466	0.10828	-0.238658	-0.0632337	0.120759	0.0848307	TRUE	2
GDNTAGCTSFAGPHFNPLSRKHGGPKDEERHVGDLGNVTADKDGVADVSIEDSV	ins60F	ins	270	575	1327	1029	401	1363	724	931	-0.337402	-0.604193	-0.213092	-0.380282	0.120726	0.0848071	TRUE	2
GDNTAGCTSFGPHFNPLSRKHGGPKDEERHVGDLGNVTADKDGVADVSIEDSV	A60F	subs	393	1313	2104	1567	1211	1973	1270	1583.67	-0.292214	-0.293299	-0.300059	-0.294147	0.0978627	0.0687463	TRUE	2
GDNTAGCTMSAGPHFNPLSRKHGGPKDEERHVGDLGNVTADKDGVADVSIEDSV	ins59M	ins	166	617	874	611	457	688	552.333	585.333	-0.372214	-0.537215	-0.467214	-0.452545	0.139806	0.0982105	TRUE	2
GDNTAGCTMAGPHFNPLSRKHGGPKDEERHVGDLGNVTADKDGVADVSIEDSV	S59M	subs	480	1503	1921	961	727	1306	1301.33	998	-0.981134	-1.01111	-0.607223	-0.914169	0.100693	0.0707343	TRUE	2
GDNTAGCTISAGPHFNPLSRKHGGPKDEERHVGDLGNVTADKDGVADVSIEDSV	ins59I	ins	161	562	1294	438	470	550	672.333	486	-0.674508	-0.402181	-1.05585	-0.676001	0.138335	0.0971771	TRUE	2
GDNTAGCTIAGPHFNPLSRKHGGPKDEERHVGDLGNVTADKDGVADVSIEDSV	S59I	subs	143	342	920	350	201	476	468.333	342.333	-0.780234	-0.79448	-0.868051	-0.807838	0.161094	0.113165	TRUE	2
GDNTAGCTQSAGPHFNPLSRKHGGPKDEERHVGDLGNVTADKDGVADVSIEDSV	ins59Q	ins	322	1398	1865	743	1068	1110	1195	973.667	-0.839178	-0.502815	-0.734279	-0.700464	0.108107	0.0759426	TRUE	2
GDNTAGCTQAGPHFNPLSRKHGGPKDEERHVGDLGNVTADKDGVADVSIEDSV	S59Q	subs	183	938	1183	627	623	584	768	611.333	-0.443862	-0.65846	-0.912896	-0.627637	0.129141	0.0907184	TRUE	2
GDNTAGCTHSAGPHFNPLSRKHGGPKDEERHVGDLGNVTADKDGVADVSIEDSV	ins59H	ins	185	551	864	1115	704	1485	533.333	1101.33	0.120931	0.0691673	0.27864	0.129309	0.130414	0.091613	TRUE	2
GDNTAGCTHAGPHFNPLSRKHGGPKDEERHVGDLGNVTADKDGVADVSIEDSV	S59H	subs	289	1009	1332	749	845	972	876.667	855.333	-0.72301	-0.400634	-0.539604	-0.575897	0.115319	0.0810092	TRUE	2
GDNTAGCTPSAGPHFNPLSRKHGGPKDEERHVGDLGNVTADKDGVADVSIEDSV	ins59P	ins	278	1343	1672	1310	1238	1516	1097.67	1354.67	-0.125161	-0.2939	-0.332209	-0.226234	0.107267	0.0753528	TRUE	2
GDNTAGCTPAGPHFNPLSRKHGGPKDEERHVGDLGNVTADKDGVADVSIEDSV	S59P	subs	653	2591	2442	2340	2308	2724	1895.33	2457.33	-0.398994	-0.331996	-0.134277	-0.33802	0.0825662	0.0580009	TRUE	2
GDNTAGCTESAGPHFNPLSRKHGGPKDEERHVGDLGNVTADKDGVADVSIEDSV	ins59E	ins	275	1090	1166	1273	1096	1498	843.667	1289	-0.142962	-0.197255	0.000652476	-0.138419	0.111919	0.0786209	TRUE	2
GDNTAGCTEAGPHFNPLSRKHGGPKDEERHVGDLGNVTADKDGVADVSIEDSV	S59E	subs	463	1342	1958	1757	1180	2481	1254.33	1806	-0.341687	-0.346436	-0.0125414	-0.282521	0.0945211	0.0663989	TRUE	2
GDNTAGCTDAGPHFNPLSRKHGGPKDEERHVGDLGNVTADKDGVADVSIEDSV	S59D	subs	226	766	1800	682	602	880	930.667	721.333	-0.570828	-0.471308	-0.922173	-0.632577	0.120435	0.0846026	TRUE	2
GDNTAGCTAGPHFNPLSRKHGGPKDEERHVGDLGNVTADKDGVADVSIEDSV	S59d	del	370	1309	1517	1672	1191	2096	1065.33	1653	-0.16705	-0.308427	0.0701331	-0.169747	0.101188	0.0710819	TRUE	2
GDNTAGCTASAGPHFNPLSRKHGGPKDEERHVGDLGNVTADKDGVADVSIEDSV	ins59A	ins	284	735	895	1014	584	1208	638	935.333	-0.402639	-0.459124	0.0477845	-0.35263	0.119969	0.0842754	TRUE	2
GDNTAGCTAAGPHFNPLSRKHGGPKDEERHVGDLGNVTADKDGVADVSIEDSV	S59A	subs	349	1222	1476	1676	1175	1912	1015.67	1587.67	-0.106229	-0.24698	0.00854409	-0.130214	0.102848	0.072248	TRUE	2
GDNTAGCTGSAGPHFNPLSRKHGGPKDEERHVGDLGNVTADKDGVADVSIEDSV	ins59G	ins	322	971	1578	1336	1064	1812	957	1404	-0.252439	-0.101638	-0.106589	-0.177346	0.106376	0.0747264	TRUE	2
GDNTAGCTGAGPHFNPLSRKHGGPKDEERHVGDLGNVTADKDGVADVSIEDSV	S59G	subs	301	918	1513	1160	742	1541	910.667	1147.67	-0.326258	-0.440082	-0.221144	-0.339432	0.110888	0.0778966	TRUE	2
GDNTAGCTVSAGPHFNPLSRKHGGPKDEERHVGDLGNVTADKDGVADVSIEDSV	ins59V	ins	231	621	1523	628	548	956	791.667	710.667	-0.6752	-0.342443	-0.683446	-0.572076	0.124226	0.0872659	TRUE	2
GDNTAGCTVAGPHFNPLSRKHGGPKDEERHVGDLGNVTADKDGVADVSIEDSV	S59V	subs	497	2348	2611	1835	1681	2159	1818.67	1891.67	-0.369113	-0.575017	-0.420218	-0.436208	0.0891843	0.0626499	TRUE	2
GDNTAGCTYSAGPHFNPLSRKHGGPKDEERHVGDLGNVTADKDGVADVSIEDSV	ins59Y	ins	156	317	733	538	223	601	402	454	-0.43732	-0.594541	-0.428301	-0.481087	0.156741	0.110107	TRUE	2
GDNTAGCTYAGPHFNPLSRKHGGPKDEERHVGDLGNVTADKDGVADVSIEDSV	S59Y	subs	440	667	1421	730	408	1065	842.667	734.333	-1.16905	-0.750013	-0.514106	-0.941513	0.112816	0.0792503	TRUE	2
GDNTAGCTSSAGPHFNPLSRKHGGPKDEERHVGDLGNVTADKDGVADVSIEDSV	ins59S;ins60S	ins	382	1494	2031	1219	1178	1636	1302.33	1344.33	-0.514957	-0.467653	-0.44523	-0.486006	0.100105	0.0703216	TRUE	2
GDNTAGCTWAGPHFNPLSRKHGGPKDEERHVGDLGNVTADKDGVADVSIEDSV	S59W	subs	260	838	1931	824	839	995	1009.67	886	-0.521834	-0.202034	-0.871962	-0.506987	0.113458	0.0797016	TRUE	2
GDNTAGCTCSAGPHFNPLSRKHGGPKDEERHVGDLGNVTADKDGVADVSIEDSV	ins59C	ins	248	1088	1437	1451	1392	1921	924.333	1588	0.0912568	0.0706763	0.0386062	0.0735527	0.110554	0.0776618	TRUE	2
GDNTAGCTCAGPHFNPLSRKHGGPKDEERHVGDLGNVTADKDGVADVSIEDSV	S59C	subs	94	375	490	362	354	444	319.667	386.667	-0.326973	-0.267453	-0.332817	-0.301128	0.172226	0.120985	TRUE	2
GDNTAGCTLSAGPHFNPLSRKHGGPKDEERHVGDLGNVTADKDGVADVSIEDSV	ins59L	ins	225	602	824	989	771	1119	550.333	959.667	-0.194729	0.0718224	0.0536323	-0.0617013	0.125681	0.0882882	TRUE	2
GDNTAGCTLAGPHFNPLSRKHGGPKDEERHVGDLGNVTADKDGVADVSIEDSV	S59L	subs	490	1604	2704	1731	1414	2262	1599.33	1802.33	-0.413274	-0.343579	-0.409134	-0.394167	0.0905086	0.0635802	TRUE	2
GDNTAGCTFSAGPHFNPLSRKHGGPKDEERHVGDLGNVTADKDGVADVSIEDSV	ins59F	ins	270	693	1296	940	597	1120	753	885.667	-0.427865	-0.369198	-0.378064	-0.400018	0.118537	0.0832699	TRUE	2
GDNTAGCTFAGPHFNPLSRKHGGPKDEERHVGDLGNVTADKDGVADVSIEDSV	S59F	subs	372	1234	1605	1167	825	1390	1070.33	1127.33	-0.532025	-0.651153	-0.376026	-0.53757	0.10478	0.0736052	TRUE	2
GDNTAGCTTSAGPHFNPLSRKHGGPKDEERHVGDLGNVTADKDGVADVSIEDSV	ins58T;ins59T	ins	107	531	884	365	560	538	507.333	487.667	-0.448254	-0.144222	-0.712977	-0.370919	0.151201	0.106215	TRUE	2
GDNTAGCTSPGPHFNPLSRKHGGPKDEERHVGDLGNVTADKDGVADVSIEDSV	A60P	subs	283	1240	1940	729	1100	934	1154.33	921	-0.729096	-0.336599	-0.936831	-0.64041	0.110197	0.0774109	TRUE	2
GDNTAGCTSAGPHCNPLSRKHGGPKDEERHVGDLGNVTADKDGVADVSIEDSV	F64C	subs	330	1197	2432	898	773	977	1319.67	882.667	-0.674245	-0.689702	-1.10973	-0.791738	0.105751	0.0742877	TRUE	2
GDNTAGCTSAGPHFNPLSRKHGGPKDEERHVGDLGNVTADKAGVADVSIEDSV	D92A	subs	430	1117	1373	1863	1418	2396	973.333	1892.33	-0.209165	0.062002	0.293163	-0.057194	0.09789	0.0687655	TRUE	2
GDNTAGCTSAGPHFNPLSRKHGGPKDEERHVGDLGNVIADKDGVADVSIEDSV	T88I	subs	207	899	1391	1344	1105	1635	832.333	1361.33	0.195364	0.0260978	-0.0842896	0.0738768	0.116757	0.0820188	TRUE	2
GDNTAGCTSAGPHFNPLSRKHGGPKDEERHVGDLGYVTADKDGVADVSIEDSV	N86Y	subs	379	1176	1630	1094	605	1385	1061.67	1028	-0.615263	-0.942553	-0.394231	-0.66053	0.106453	0.0747811	TRUE	2
GDNTAGCTSAGPHFNPLSRKHGGPMDEERHVGDLGNVTADKDGVADVSIEDSV	K75M	subs	336	591	1150	1689	644	2015	692.333	1449.33	-0.060542	-0.107845	0.297036	-0.0155209	0.11039	0.0775465	TRUE	2
GDNTAGCTSAGPHFNSLSRKHGGPKDEERHVGDLGNVTADKDGVADVSIEDSV	P66S	subs	237	605	1134	843	706	1019	658.667	856	-0.406416	-0.0316576	-0.340791	-0.268332	0.123186	0.0865354	TRUE	2
GDNTAGCTSAGPHFTPLSRKHGGPKDEERHVGDLGNVTADKDGVADVSIEDSV	N65T	subs	319	1264	2087	712	563	683	1223.33	652.667	-0.872436	-1.10283	-1.30553	-1.04933	0.111782	0.0785241	TRUE	2
GDNTAGCRTSAGPHFNPLSRKHGGPKDEERHVGDLGNVTADKDGVADVSIEDSV	ins58R	ins	329	1237	1750	946	1025	1144	1105.33	1038.33	-0.619138	-0.412443	-0.644672	-0.557197	0.10698	0.0751511	TRUE	2
GDNTAGCRSAGPHFNPLSRKHGGPKDEERHVGDLGNVTADKDGVADVSIEDSV	T58R	subs	586	1244	1802	2195	1278	2504	1210.67	1992.33	-0.354705	-0.173372	0.0755738	-0.246475	0.0888312	0.0624019	TRUE	2
GDNTAGCSAGPHFNPLSRKHGGPKDEERHVGDLGNVTADKDGVADVSIEDSV	T58d	del	230	714	1350	984	614	1262	764.667	953.333	-0.221776	-0.371172	-0.303041	-0.287455	0.120906	0.0849338	TRUE	2
GDNTAGCMTSAGPHFNPLSRKHGGPKDEERHVGDLGNVTADKDGVADVSIEDSV	ins58M	ins	143	620	958	357	191	412	573.667	320	-0.760432	-1.51287	-1.04463	-1.06989	0.158327	0.111221	TRUE	2
GDNTAGCMSAGPHFNPLSRKHGGPKDEERHVGDLGNVTADKDGVADVSIEDSV	T58M	subs	278	1435	2677	1287	1455	1453	1463.33	1398.33	-0.142875	-0.187967	-0.82231	-0.338561	0.102157	0.0717627	TRUE	2
GDNTAGCITSAGPHFNPLSRKHGGPKDEERHVGDLGNVTADKDGVADVSIEDSV	ins58I	ins	218	582	1290	542	374	731	696.667	549	-0.764552	-0.695174	-0.78116	-0.747475	0.132285	0.0929272	TRUE	2
GDNTAGCISAGPHFNPLSRKHGGPKDEERHVGDLGNVTADKDGVADVSIEDSV	T58I	subs	273	740	1562	1088	531	1324	858.333	981	-0.292698	-0.572473	-0.396552	-0.394953	0.115718	0.0812893	TRUE	2
GDNTAGCQTSAGPHFNPLSRKHGGPKDEERHVGDLGNVTADKDGVADVSIEDSV	ins58Q	ins	191	580	1352	761	589	945	707.667	765	-0.292963	-0.186235	-0.580745	-0.326174	0.127898	0.0898451	TRUE	2
GDNTAGCQSAGPHFNPLSRKHGGPKDEERHVGDLGNVTADKDGVADVSIEDSV	T58Q	subs	397	1146	2155	2531	1607	3298	1232.67	2478.67	0.177111	0.172652	0.167776	0.174015	0.094577	0.0664382	TRUE	2
GDNTAGCHTSAGPHFNPLSRKHGGPKDEERHVGDLGNVTADKDGVADVSIEDSV	ins58H	ins	465	1583	1864	2373	1594	2939	1304	2302	-0.0454499	-0.195659	0.196257	-0.0463287	0.0919172	0.0645697	TRUE	2
GDNTAGCHSAGPHFNPLSRKHGGPKDEERHVGDLGNVTADKDGVADVSIEDSV	T58H	subs	404	1351	1413	1488	1622	1808	1056	1639.33	-0.371549	-4.09767e-05	-0.00321166	-0.197018	0.0995603	0.0699388	TRUE	2
GDNTAGCPTSAGPHFNPLSRKHGGPKDEERHVGDLGNVTADKDGVADVSIEDSV	ins58P	ins	296	1383	1735	1334	1161	1669	1138	1388	-0.169745	-0.397959	-0.275701	-0.267914	0.105806	0.074326	TRUE	2
GDNTAGCPSAGPHFNPLSRKHGGPKDEERHVGDLGNVTADKDGVADVSIEDSV	T58P	subs	539	1206	1530	1831	1374	2369	1091.67	1858	-0.452421	-0.0583157	0.178927	-0.259184	0.0925775	0.0650336	TRUE	2
GDNTAGCESAGPHFNPLSRKHGGPKDEERHVGDLGNVTADKDGVADVSIEDSV	T58E	subs	398	1300	2329	2122	1594	2773	1342.33	2163	-0.00166041	0.0233894	-0.0719961	-0.00940164	0.0944393	0.0663415	TRUE	2
GDNTAGCDSAGPHFNPLSRKHGGPKDEERHVGDLGNVTADKDGVADVSIEDSV	T58D	subs	388	1610	1388	2349	2378	2875	1128.67	2534	0.125417	0.230411	0.456861	0.207647	0.0965797	0.067845	TRUE	2
GDNTAGCATSAGPHFNPLSRKHGGPKDEERHVGDLGNVTADKDGVADVSIEDSV	ins58A	ins	484	1372	1627	2180	1774	3135	1161	2363	-0.170327	0.0824285	0.387807	-0.0154918	0.0923936	0.0649043	TRUE	2
GDNTAGCASAGPHFNPLSRKHGGPKDEERHVGDLGNVTADKDGVADVSIEDSV	T58A	subs	429	821	1192	2047	1349	2347	814	1914.33	-0.112649	0.348934	0.408451	0.0837622	0.099282	0.0697433	TRUE	2
GDNTAGCGTSAGPHFNPLSRKHGGPKDEERHVGDLGNVTADKDGVADVSIEDSV	ins58G	ins	322	1176	1897	1690	1471	1970	1131.67	1710.33	-0.0173905	0.0455673	-0.202593	-0.0356732	0.101821	0.071527	TRUE	2
GDNTAGCGSAGPHFNPLSRKHGGPKDEERHVGDLGNVTADKDGVADVSIEDSV	T58G	subs	507	1557	1998	2499	1874	2960	1354	2444.33	-0.0801878	0.00273875	0.136751	-0.0219425	0.0891671	0.0626378	TRUE	2
GDNTAGCVTSAGPHFNPLSRKHGGPKDEERHVGDLGNVTADKDGVADVSIEDSV	ins58V	ins	330	1211	2169	905	815	1047	1236.67	922.333	-0.66648	-0.643791	-0.934319	-0.724714	0.106462	0.0747872	TRUE	2
GDNTAGCVSAGPHFNPLSRKHGGPKDEERHVGDLGNVTADKDGVADVSIEDSV	T58V	subs	313	819	1496	1162	765	1385	876	1104	-0.363628	-0.279219	-0.312294	-0.328477	0.110442	0.0775829	TRUE	2
GDNTAGCYTSAGPHFNPLSRKHGGPKDEERHVGDLGNVTADKDGVADVSIEDSV	ins58Y	ins	285	851	2294	1045	602	1367	1143.33	1004.67	-0.37604	-0.58834	-0.733112	-0.531598	0.109754	0.0770994	TRUE	2
GDNTAGCYSAGPHFNPLSRKHGGPKDEERHVGDLGNVTADKDGVADVSIEDSV	T58Y	subs	179	742	1154	705	816	998	691.667	839.667	-0.304511	-0.0976328	-0.377379	-0.238199	0.127825	0.0897942	TRUE	2
GDNTAGCSTSAGPHFNPLSRKHGGPKDEERHVGDLGNVTADKDGVADVSIEDSV	ins58S	ins	154	807	1406	970	837	1139	789	982	0.165021	-0.162766	-0.439808	-0.111543	0.126085	0.0885716	TRUE	2
GDNTAGCSSAGPHFNPLSRKHGGPKDEERHVGDLGNVTADKDGVADVSIEDSV	T58S	subs	429	2143	2196	2473	2864	2735	1589.33	2690.67	0.0764076	0.11918	-0.029012	0.0699652	0.0905587	0.0636154	TRUE	2
GDNTAGCWTSAGPHFNPLSRKHGGPKDEERHVGDLGNVTADKDGVADVSIEDSV	ins58W	ins	134	993	939	1416	1341	1516	688.667	1424.33	0.682429	0.130777	0.218866	0.337873	0.127846	0.0898089	TRUE	2
GDNTAGCWSAGPHFNPLSRKHGGPKDEERHVGDLGNVTADKDGVADVSIEDSV	T58W	subs	389	1627	1987	1428	1317	1756	1334.33	1500.33	-0.374872	-0.438451	-0.356701	-0.39062	0.0983414	0.0690826	TRUE	2
GDNTAGCCTSAGPHFNPLSRKHGGPKDEERHVGDLGNVTADKDGVADVSIEDSV	ins57C;ins58C	ins	165	478	1184	922	484	997	609	801	0.045277	-0.189487	-0.402849	-0.139078	0.134302	0.0943437	TRUE	2
GDNTAGCCSAGPHFNPLSRKHGGPKDEERHVGDLGNVTADKDGVADVSIEDSV	T58C	subs	237	874	2485	1807	1380	2484	1198.67	1890.33	0.35604	0.304628	-0.239043	0.174658	0.105959	0.0744337	TRUE	2
GDNTAGCLTSAGPHFNPLSRKHGGPKDEERHVGDLGNVTADKDGVADVSIEDSV	ins58L	ins	313	1072	2254	1524	1075	1730	1213	1443	-0.0924322	-0.200252	-0.491373	-0.219692	0.102721	0.0721593	TRUE	2
GDNTAGCLSAGPHFNPLSRKHGGPKDEERHVGDLGNVTADKDGVADVSIEDSV	T58L	subs	385	1135	1981	1855	1525	2046	1167	1808.67	-0.102926	0.125129	-0.207822	-0.0572567	0.0974953	0.0684882	TRUE	2
GDNTAGCFTSAGPHFNPLSRKHGGPKDEERHVGDLGNVTADKDGVADVSIEDSV	ins58F	ins	223	802	2265	675	566	699	1096.67	646.667	-0.567782	-0.590965	-1.36159	-0.813251	0.118386	0.0831632	TRUE	2
GDNTAGCFSAGPHFNPLSRKHGGPKDEERHVGDLGNVTADKDGVADVSIEDSV	T58F	subs	364	1331	1942	1580	1738	1920	1212.33	1746	-0.207296	0.0933689	-0.249541	-0.12113	0.0987925	0.0693994	TRUE	2
GDNTAGLTSAGPHFNPLSRKHGGPKDEERHVGDLGNVTADKDGVADVSIEDSV	C57L	subs	314	1217	1976	2037	1634	2332	1169	2001	0.194518	0.124329	-0.0804387	0.114531	0.100733	0.070763	TRUE	2
GDNTAGLCTSAGPHFNPLSRKHGGPKDEERHVGDLGNVTADKDGVADVSIEDSV	ins57L	ins	138	720	842	805	651	813	566.667	756.333	0.0882659	-0.315401	-0.272135	-0.151996	0.138179	0.0970679	TRUE	2
GDNTAGFTSAGPHFNPLSRKHGGPKDEERHVGDLGNVTADKDGVADVSIEDSV	C57F	subs	357	1411	1841	1569	1644	1762	1203	1658.33	-0.194865	-0.033385	-0.28055	-0.159703	0.0996285	0.0699868	TRUE	2
GDNTAGFCTSAGPHFNPLSRKHGGPKDEERHVGDLGNVTADKDGVADVSIEDSV	ins57F	ins	188	1068	1578	1225	1009	1542	944.667	1258.67	0.198931	-0.266562	-0.260701	-0.0859798	0.117385	0.0824601	TRUE	2
GDNTAGGCTSAGPHFNPLSRKHGGPKDEERHVGDLGNVTADKDGVADVSIEDSV	ins56G;ins57G	ins	430	1350	1771	2142	1595	2548	1183.67	2095	-0.0696127	-0.0178864	0.108786	-0.0244865	0.0947146	0.0665349	TRUE	2
GDNTAGCTSAGHHFNPLSRKHGGPKDEERHVGDLGNVTADKDGVADVSIEDSV	P62H	subs	272	1358	2329	1773	2012	2266	1319.67	2017	0.199304	0.233848	-0.264851	0.098791	0.101579	0.071357	TRUE	2
GDNTAGCTSAGPQFNPLSRKHGGPKDEERHVGDLGNVTADKDGVADVSIEDSV	H63Q	subs	333	771	1526	1200	481	1247	876.667	976	-0.393388	-0.728101	-0.431509	-0.485998	0.111333	0.0782087	TRUE	2
GDNTAGCTSAGPHFNTLSRKHGGPKDEERHVGDLGNVTADKDGVADVSIEDSV	P66T	subs	223	509	1134	997	540	1110	622	882.333	-0.177744	-0.137608	-0.25909	-0.181909	0.125949	0.0884761	TRUE	2
GDNTAGCTSAGPHFNPLSRKHGGPKDEERHVGDLGNVTTDKDGVADVSIEDSV	A89T	subs	185	434	947	268	172	324	522	254.667	-1.30469	-1.23272	-1.26309	-1.27342	0.160316	0.112618	TRUE	2
GDNTAGCTSAGPHFNPLSRKHGGPKDEERHVGDLGNVTADKDGVADVSMEDSV	I99M	subs	33	96	94	357	171	337	74.3333	288.333	0.705906	0.438707	0.980847	0.595664	0.275847	0.193776	TRUE	2
GDNTAGCTSAGPHFNPLSRKHGGPKDEERHVGDLGNVTADKDGVADVSIEDAV	S102A	subs	60	96	288	357	96	424	148	292.333	0.108069	-0.203361	0.130762	0.0205856	0.238331	0.167422	TRUE	2
GDNTAGCTSAGPHFNPLSRKHGGPKDEERHVGDLGNVTADKDGVADVSIEVSV	D101V	subs	87	388	767	278	231	473	414	327.333	-0.51361	-0.780113	-0.700363	-0.667584	0.175235	0.123098	TRUE	2
GDNTAGCTSAGPHFNPLSRKHGGPKDEERHVGDLGNVTADKDGVAYVSIEDSV	D96Y	subs	99	361	552	386	774	412	337.333	524	-0.314605	0.644878	-0.518059	0.122125	0.160185	0.112526	TRUE	2
GDNTAGCTSAGPHFNPLSRKHGGPKDEERHVGDLGNVTADEDGVADVSIEDSV	K91E	subs	193	1101	932	1108	1202	1525	742	1278.33	0.072299	-0.105748	0.231666	0.0219628	0.121353	0.0852475	TRUE	2
GDNTAGCTSAGPHFNPLSRRHGGPKDEERHVGDLGNVTADKDGVADVSIEDSV	K70R	subs	182	525	1075	834	684	1174	594	897.333	-0.153096	0.0908723	-0.154515	-0.0659313	0.130626	0.0917619	TRUE	2
GDNTAVGCTSAGPHFNPLSRKHGGPKDEERHVGDLGNVTADKDGVADVSIEDSV	ins56V	ins	204	779	1395	1206	832	1419	792.667	1152.33	0.101622	-0.130157	-0.222366	-0.0513244	0.11974	0.0841143	TRUE	2
GDNTAVCTSAGPHFNPLSRKHGGPKDEERHVGDLGNVTADKDGVADVSIEDSV	G56V	subs	369	1706	2893	1599	1577	1902	1656	1692.67	-0.208986	-0.290807	-0.639231	-0.339303	0.0949677	0.0667126	TRUE	2
GDNTAYGCTSAGPHFNPLSRKHGGPKDEERHVGDLGNVTADKDGVADVSIEDSV	ins56Y	ins	177	788	1146	700	587	948	703.667	745	-0.300392	-0.530862	-0.419827	-0.4131	0.130415	0.0916132	TRUE	2
GDNTAYCTSAGPHFNPLSRKHGGPKDEERHVGDLGNVTADKDGVADVSIEDSV	G56Y	subs	228	773	1617	985	687	1188	872.667	953.333	-0.212027	-0.334534	-0.533128	-0.328595	0.118071	0.0829423	TRUE	2
GDNTASGCTSAGPHFNPLSRKHGGPKDEERHVGDLGNVTADKDGVADVSIEDSV	ins56S	ins	151	819	1044	1004	818	1396	671.333	1072.67	0.219145	-0.204719	0.0388576	0.00572244	0.129911	0.0912593	TRUE	2
GDNTASCTSAGPHFNPLSRKHGGPKDEERHVGDLGNVTADKDGVADVSIEDSV	G56S	subs	332	1073	1513	1484	1128	2105	972.667	1572.33	-0.177961	-0.147766	0.0767474	-0.122	0.104889	0.0736821	TRUE	2
GDNTAWGCTSAGPHFNPLSRKHGGPKDEERHVGDLGNVTADKDGVADVSIEDSV	ins56W	ins	421	1286	1734	1470	1243	1864	1147	1525.67	-0.424938	-0.241184	-0.169608	-0.325903	0.0983803	0.0691099	TRUE	2
GDNTAWCTSAGPHFNPLSRKHGGPKDEERHVGDLGNVTADKDGVADVSIEDSV	G56W	subs	329	1749	1840	1228	1132	1709	1306	1356.33	-0.358238	-0.687215	-0.309202	-0.455872	0.103325	0.0725837	TRUE	2
GDNTACTSAGPHFNPLSRKHGGPKDEERHVGDLGNVTADKDGVADVSIEDSV	G56d	del	744	2249	4140	3840	2388	4729	2377.67	3652.33	-0.0341361	-0.136664	-0.111608	-0.0709115	0.0750045	0.052689	TRUE	2
GDNTACGCTSAGPHFNPLSRKHGGPKDEERHVGDLGNVTADKDGVADVSIEDSV	ins56C	ins	308	833	1741	938	1019	1470	960.667	1142.33	-0.561673	0.0207881	-0.400265	-0.342533	0.109498	0.0769195	TRUE	2
GDNTACCTSAGPHFNPLSRKHGGPKDEERHVGDLGNVTADKDGVADVSIEDSV	G56C	subs	327	1304	1916	1642	1603	2154	1182.33	1799.67	-0.0616126	0.0262344	-0.126825	-0.0466509	0.10098	0.0709363	TRUE	2
GDNTALGCTSAGPHFNPLSRKHGGPKDEERHVGDLGNVTADKDGVADVSIEDSV	ins56L	ins	231	735	1450	1039	883	1397	805.333	1106.33	-0.171726	0.000670589	-0.274224	-0.135558	0.117447	0.0825038	TRUE	2
GDNTALCTSAGPHFNPLSRKHGGPKDEERHVGDLGNVTADKDGVADVSIEDSV	G56L	subs	521	1532	1813	1621	1435	1893	1288.67	1649.67	-0.540274	-0.276106	-0.197416	-0.41192	0.0925833	0.0650376	TRUE	2
GDNTAFGCTSAGPHFNPLSRKHGGPKDEERHVGDLGNVTADKDGVADVSIEDSV	ins56F	ins	148	683	1454	478	747	534	761.667	586.333	-0.502924	-0.103744	-1.1954	-0.52331	0.132363	0.0929822	TRUE	2
GDNTAFCTSAGPHFNPLSRKHGGPKDEERHVGDLGNVTADKDGVADVSIEDSV	G56F	subs	390	1277	2534	1239	1242	1638	1400.33	1373	-0.51941	-0.234268	-0.655406	-0.46964	0.0979852	0.0688324	TRUE	2
GDNTAAGCTSAGPHFNPLSRKHGGPKDEERHVGDLGNVTADKDGVADVSIEDSV	ins55A;ins56A	ins	161	651	863	952	724	1213	558.333	963	0.101838	-0.0851581	0.0865052	0.0239132	0.133267	0.0936169	TRUE	2
GDNTGCTSAGPHFNPLSRKHGGPKDEERHVGDLGNVTADKDGVADVSIEDSV	A55d	del	374	1583	1456	2198	2099	2537	1137.67	2278	0.0957246	0.110424	0.291718	0.130724	0.0976872	0.068623	TRUE	2
GDNTGAGCTSAGPHFNPLSRKHGGPKDEERHVGDLGNVTADKDGVADVSIEDSV	ins55G	ins	276	639	1078	1009	717	1285	664.333	1003.67	-0.379009	-0.0752714	-0.0708877	-0.229989	0.118494	0.083239	TRUE	2
GDNTGGCTSAGPHFNPLSRKHGGPKDEERHVGDLGNVTADKDGVADVSIEDSV	A55G	subs	246	1148	2198	1570	1734	1878	1197.33	1727.33	0.178177	0.255305	-0.38894	0.0645788	0.1054	0.0740412	TRUE	2
GDNTVGCTSAGPHFNPLSRKHGGPKDEERHVGDLGNVTADKDGVADVSIEDSV	A55V	subs	297	860	2134	1671	1392	2198	1097	1753.67	0.0521227	0.332217	-0.210435	0.0754316	0.103595	0.0727728	TRUE	2
GDNTYAGCTSAGPHFNPLSRKHGGPKDEERHVGDLGNVTADKDGVADVSIEDSV	ins55Y	ins	262	977	1455	857	845	1147	898	949.667	-0.490229	-0.364791	-0.465843	-0.441989	0.115268	0.0809733	TRUE	2
GDNTYGCTSAGPHFNPLSRKHGGPKDEERHVGDLGNVTADKDGVADVSIEDSV	A55Y	subs	302	717	1208	1587	720	1942	742.333	1416.33	-0.016149	-0.198717	0.214794	-0.0293628	0.111801	0.0785375	TRUE	2
GDNTSAGCTSAGPHFNPLSRKHGGPKDEERHVGDLGNVTADKDGVADVSIEDSV	ins55S	ins	76	287	709	360	318	391	357.333	356.333	-0.119952	-0.0892871	-0.807106	-0.280237	0.176239	0.123804	TRUE	2
GDNTSGCTSAGPHFNPLSRKHGGPKDEERHVGDLGNVTADKDGVADVSIEDSV	A55S	subs	359	1728	2419	2621	2660	2948	1502	2743	0.312666	0.276383	-0.0497587	0.22412	0.0935734	0.0657332	TRUE	2
GDNTWAGCTSAGPHFNPLSRKHGGPKDEERHVGDLGNVTADKDGVADVSIEDSV	ins55W	ins	234	668	1128	568	576	640	676.667	594.667	-0.788522	-0.368161	-0.779966	-0.64082	0.127992	0.0899117	TRUE	2
GDNTWGCTSAGPHFNPLSRKHGGPKDEERHVGDLGNVTADKDGVADVSIEDSV	A55W	subs	407	1187	1653	1440	914	1696	1082.33	1350	-0.411738	-0.494028	-0.21413	-0.399009	0.100836	0.0708352	TRUE	2
GDNTCGCTSAGPHFNPLSRKHGGPKDEERHVGDLGNVTADKDGVADVSIEDSV	A55C	subs	351	1070	1820	1607	1458	1982	1080.33	1682.33	-0.153985	0.14075	-0.157214	-0.0645391	0.101027	0.0709693	TRUE	2
GDNTLAGCTSAGPHFNPLSRKHGGPKDEERHVGDLGNVTADKDGVADVSIEDSV	ins55L	ins	399	1132	1786	2072	1303	2501	1105.67	1958.67	-0.0280145	-0.0468981	0.0829473	-0.0132277	0.0973561	0.0683904	TRUE	2
GDNTLGCTSAGPHFNPLSRKHGGPKDEERHVGDLGNVTADKDGVADVSIEDSV	A55L	subs	174	953	1321	1168	1069	1230	816	1155.67	0.22867	-0.0756133	-0.306831	-0.00889889	0.121313	0.0852198	TRUE	2
GDNTFAGCTSAGPHFNPLSRKHGGPKDEERHVGDLGNVTADKDGVADVSIEDSV	ins55F	ins	156	825	1247	1015	868	1219	742.667	1034	0.197465	-0.146853	-0.260349	-0.0439513	0.126725	0.0890212	TRUE	2
GDNTFGCTSAGPHFNPLSRKHGGPKDEERHVGDLGNVTADKDGVADVSIEDSV	A55F	subs	255	1248	1564	1363	1467	1469	1022.33	1433	0.000857167	-0.0235495	-0.298512	-0.067991	0.108888	0.0764915	TRUE	2
GDNTTAGCTSAGPHFNPLSRKHGGPKDEERHVGDLGNVTADKDGVADVSIEDSV	ins54T;ins55T	ins	198	795	917	876	640	1019	636.667	845	-0.188224	-0.444559	-0.137921	-0.275612	0.128249	0.090092	TRUE	2
GDNTAGCTSAGPHFNPLSRKHGGPKDEERHVGDLGNLTADKDGVADVSIEDSV	V87L	subs	139	545	729	859	934	1084	471	959	0.145972	0.39575	0.140282	0.255143	0.138439	0.09725	TRUE	2
GDNTAGCTSAGPHFNPLSRKHGGPKDEERHVGDFGNVTADKDGVADVSIEDSV	L84F	subs	85	367	336	300	433	396	262.667	376.333	-0.414192	-0.019436	-0.0817268	-0.167032	0.177899	0.12497	TRUE	2
GDNTAGCTSAGPHFNPLSRKHGGPKDEERHFGDLGNVTADKDGVADVSIEDSV	V81F	subs	329	913	1632	1216	831	1432	958	1159.67	-0.368058	-0.308022	-0.363527	-0.349484	0.107575	0.075569	TRUE	2
GDNTAGCTSAGPHFNPLSRKHGGPKDEERYVGDLGNVTADKDGVADVSIEDSV	H80Y	subs	66	428	462	175	300	210	318.667	228.333	-0.700191	-0.598556	-0.991742	-0.70246	0.188882	0.132685	TRUE	2
GDNTAGCTSAGPHFNPLSRKHGGPKDEEWHVGDLGNVTADKDGVADVSIEDSV	R79W	subs	197	587	656	409	310	582	480	433.667	-0.944811	-0.913422	-0.352979	-0.833473	0.148039	0.103994	TRUE	2
GDNTAGCTSAGPHFNPLSRKHCGPKDEERHVGDLGNVTADKDGVADVSIEDSV	G72C	subs	310	1029	1471	1007	816	1276	936.667	1033	-0.497164	-0.461302	-0.37449	-0.461752	0.110755	0.0778029	TRUE	2
GDNTAGCTSAGPHFNPLSRQHGGPKDEERHVGDLGNVTADKDGVADVSIEDSV	K70Q	subs	316	759	837	1539	1174	1972	637.333	1561.67	-0.0921768	0.281731	0.579873	0.112857	0.111144	0.0780759	TRUE	2
GDNRTAGCTSAGPHFNPLSRKHGGPKDEERHVGDLGNVTADKDGVADVSIEDSV	ins54R	ins	247	1089	1309	865	1160	1165	881.667	1063.33	-0.421982	-0.133116	-0.349972	-0.2984	0.115175	0.0809078	TRUE	2
GDNRAGCTSAGPHFNPLSRKHGGPKDEERHVGDLGNVTADKDGVADVSIEDSV	T54R	subs	144	278	539	588	223	750	320.333	520.333	-0.268409	-0.448536	0.0768779	-0.262952	0.163305	0.114718	TRUE	2
GDNMTAGCTSAGPHFNPLSRKHGGPKDEERHVGDLGNVTADKDGVADVSIEDSV	ins54M	ins	101	395	815	308	452	405	437	388.333	-0.560343	-0.0534452	-0.906586	-0.420996	0.160488	0.112739	TRUE	2
GDNMAGCTSAGPHFNPLSRKHGGPKDEERHVGDLGNVTADKDGVADVSIEDSV	T54M	subs	146	326	786	1080	465	1183	419.333	909.333	0.325787	0.191612	0.151851	0.246383	0.145154	0.101968	TRUE	2
GDNITAGCTSAGPHFNPLSRKHGGPKDEERHVGDLGNVTADKDGVADVSIEDSV	ins54I	ins	134	454	972	752	379	718	520	616.333	0.0495738	-0.404173	-0.527956	-0.245282	0.145965	0.102537	TRUE	2
GDNIAGCTSAGPHFNPLSRKHGGPKDEERHVGDLGNVTADKDGVADVSIEDSV	T54I	subs	358	828	1486	1688	904	1959	890.667	1517	-0.124556	-0.105695	0.0252896	-0.0926812	0.104349	0.0733028	TRUE	2
GDNQTAGCTSAGPHFNPLSRKHGGPKDEERHVGDLGNVTADKDGVADVSIEDSV	ins54Q	ins	262	1054	1425	1527	1161	1662	913.667	1450	0.0873931	-0.0958265	-0.091711	-0.0101031	0.110197	0.0774111	TRUE	2
GDNQAGCTSAGPHFNPLSRKHGGPKDEERHVGDLGNVTADKDGVADVSIEDSV	T54Q	subs	346	1365	1542	1672	1624	2044	1084.33	1780	-0.0999857	-0.0101362	0.0305259	-0.04793	0.101309	0.0711672	TRUE	2
GDNHTAGCTSAGPHFNPLSRKHGGPKDEERHVGDLGNVTADKDGVADVSIEDSV	ins54H	ins	117	475	630	371	479	520	407.333	456.667	-0.521295	-0.194034	-0.42194	-0.356051	0.156976	0.110272	TRUE	2
GDNHAGCTSAGPHFNPLSRKHGGPKDEERHVGDLGNVTADKDGVADVSIEDSV	T54H	subs	318	1522	2026	1842	1700	2363	1288.67	1968.33	0.0812331	-0.0803522	-0.0916931	-0.00811779	0.0999341	0.0702014	TRUE	2
GDNPTAGCTSAGPHFNPLSRKHGGPKDEERHVGDLGNVTADKDGVADVSIEDSV	ins54P	ins	314	1052	2041	2048	1033	2356	1135.67	1812.33	0.199903	-0.223631	-0.101572	0.0101021	0.102351	0.071899	TRUE	2
GDNPAGCTSAGPHFNPLSRKHGGPKDEERHVGDLGNVTADKDGVADVSIEDSV	T54P	subs	319	852	1142	1351	807	1848	771	1335.33	-0.231913	-0.26371	0.22107	-0.169076	0.110771	0.0778138	TRUE	2
GDNETAGCTSAGPHFNPLSRKHGGPKDEERHVGDLGNVTADKDGVADVSIEDSV	ins54E	ins	284	726	1664	1908	1044	2037	891.333	1663	0.229514	0.200648	-0.0454787	0.163451	0.107933	0.0758205	TRUE	2
GDNEAGCTSAGPHFNPLSRKHGGPKDEERHVGDLGNVTADKDGVADVSIEDSV	T54E	subs	225	1057	1933	1453	1602	1631	1071.67	1562	0.189963	0.259096	-0.400917	0.0735454	0.10922	0.0767248	TRUE	2
GDNDTAGCTSAGPHFNPLSRKHGGPKDEERHVGDLGNVTADKDGVADVSIEDSV	ins54D	ins	350	1518	2712	1393	1048	1702	1526.67	1381	-0.294041	-0.615427	-0.683639	-0.48504	0.0987202	0.0693487	TRUE	2
GDNDAGCTSAGPHFNPLSRKHGGPKDEERHVGDLGNVTADKDGVADVSIEDSV	T54D	subs	258	1059	1475	1374	1240	1524	930.667	1379.33	-0.00280083	-0.0278768	-0.207444	-0.0518355	0.110419	0.0775667	TRUE	2
GDNAGCTSAGPHFNPLSRKHGGPKDEERHVGDLGNVTADKDGVADVSIEDSV	T54d	del	305	1324	1683	1529	1324	1917	1104	1590	-0.0632653	-0.203361	-0.114316	-0.119923	0.104364	0.073313	TRUE	2
GDNATAGCTSAGPHFNPLSRKHGGPKDEERHVGDLGNVTADKDGVADVSIEDSV	ins54A	ins	199	858	1603	935	857	1059	886.667	950.333	-0.128081	-0.204657	-0.634612	-0.278296	0.119394	0.0838715	TRUE	2
GDNAAGCTSAGPHFNPLSRKHGGPKDEERHVGDLGNVTADKDGVADVSIEDSV	T54A	subs	570	2360	3450	2922	2237	3471	2126.67	2876.67	-0.0409355	-0.26289	-0.232862	-0.136034	0.0820031	0.0576053	TRUE	2
GDNGTAGCTSAGPHFNPLSRKHGGPKDEERHVGDLGNVTADKDGVADVSIEDSV	ins54G	ins	262	1677	1740	777	895	1093	1226.33	921.667	-0.588227	-0.901729	-0.682757	-0.722718	0.112166	0.0787944	TRUE	2
GDNGAGCTSAGPHFNPLSRKHGGPKDEERHVGDLGNVTADKDGVADVSIEDSV	T54G	subs	508	1767	2422	2496	2208	2940	1565.67	2548	-0.0833594	0.0444333	-0.053538	-0.0436018	0.0874499	0.0614315	TRUE	2
GDNVTAGCTSAGPHFNPLSRKHGGPKDEERHVGDLGNVTADKDGVADVSIEDSV	ins54V	ins	175	552	787	679	349	674	504.667	567.333	-0.319488	-0.71326	-0.386703	-0.465217	0.142382	0.10002	TRUE	2
GDNVAGCTSAGPHFNPLSRKHGGPKDEERHVGDLGNVTADKDGVADVSIEDSV	T54V	subs	395	1030	1604	1541	1024	1797	1009.67	1454	-0.314022	-0.209858	-0.130138	-0.252084	0.101134	0.0710441	TRUE	2
GDNYTAGCTSAGPHFNPLSRKHGGPKDEERHVGDLGNVTADKDGVADVSIEDSV	ins54Y	ins	154	615	791	701	552	762	520	671.667	-0.159767	-0.323556	-0.274334	-0.246033	0.139819	0.0982198	TRUE	2
GDNYAGCTSAGPHFNPLSRKHGGPKDEERHVGDLGNVTADKDGVADVSIEDSV	T54Y	subs	297	834	985	1572	799	2133	705.333	1501.33	-0.00895089	-0.251042	0.49932	-0.0105381	0.11274	0.0791973	TRUE	2
GDNSTAGCTSAGPHFNPLSRKHGGPKDEERHVGDLGNVTADKDGVADVSIEDSV	ins54S	ins	138	463	798	747	581	1017	466.333	781.667	0.0134888	0.0491263	-0.00703445	0.023676	0.143495	0.100802	TRUE	2
GDNSAGCTSAGPHFNPLSRKHGGPKDEERHVGDLGNVTADKDGVADVSIEDSV	T54S	subs	596	1869	3604	3721	2573	4189	2023	3494.33	0.156184	0.152163	-0.0949892	0.102585	0.0800326	0.0562211	TRUE	2
GDNWTAGCTSAGPHFNPLSRKHGGPKDEERHVGDLGNVTADKDGVADVSIEDSV	ins54W	ins	361	1030	1591	1037	869	1270	994	1058.67	-0.620113	-0.392396	-0.453894	-0.519732	0.106632	0.0749066	TRUE	2
GDNWAGCTSAGPHFNPLSRKHGGPKDEERHVGDLGNVTADKDGVADVSIEDSV	T54W	subs	663	2857	3198	2148	2647	2816	2239.33	2537	-0.499805	-0.288269	-0.36016	-0.419627	0.0810699	0.0569497	TRUE	2
GDNCTAGCTSAGPHFNPLSRKHGGPKDEERHVGDLGNVTADKDGVADVSIEDSV	ins54C	ins	331	1364	1798	711	726	795	1164.33	744	-0.910769	-0.904719	-1.01813	-0.932877	0.110766	0.0778109	TRUE	2
GDNCAGCTSAGPHFNPLSRKHGGPKDEERHVGDLGNVTADKDGVADVSIEDSV	T54C	subs	305	738	919	1220	818	1395	654	1144.33	-0.289028	-0.0888986	0.15998	-0.162104	0.114681	0.0805604	TRUE	2
GDNLTAGCTSAGPHFNPLSRKHGGPKDEERHVGDLGNVTADKDGVADVSIEDSV	ins54L	ins	309	882	1431	1279	959	1408	874	1215.33	-0.25483	-0.110274	-0.254135	-0.209529	0.109166	0.0766868	TRUE	2
GDNLAGCTSAGPHFNPLSRKHGGPKDEERHVGDLGNVTADKDGVADVSIEDSV	T54L	subs	314	1059	1526	1330	1008	1571	966.333	1303	-0.231781	-0.258253	-0.2109	-0.236182	0.107178	0.07529	TRUE	2
GDNFTAGCTSAGPHFNPLSRKHGGPKDEERHVGDLGNVTADKDGVADVSIEDSV	ins54F	ins	87	209	604	295	175	340	300	270	-0.454255	-0.400823	-0.787507	-0.520767	0.190438	0.133778	TRUE	2
GDNFAGCTSAGPHFNPLSRKHGGPKDEERHVGDLGNVTADKDGVADVSIEDSV	T54F	subs	464	1035	1361	1929	1089	2144	953.333	1720.67	-0.25045	-0.146798	0.195406	-0.1593	0.0970516	0.0681765	TRUE	2
GDTAGCTSAGPHFNPLSRKHGGPKDEERHVGDLGNVTADKDGVADVSIEDSV	N53d	del	423	1498	1820	1448	1214	1837	1247	1499.67	-0.444756	-0.437148	-0.229778	-0.403026	0.0977836	0.0686907	TRUE	2
GDTNTAGCTSAGPHFNPLSRKHGGPKDEERHVGDLGNVTADKDGVADVSIEDSV	ins53T	ins	180	634	1065	808	496	901	626.333	735	-0.173718	-0.476366	-0.398381	-0.326942	0.132624	0.0931652	TRUE	2
GDTTAGCTSAGPHFNPLSRKHGGPKDEERHVGDLGNVTADKDGVADVSIEDSV	N53T	subs	218	678	680	1439	794	1855	525.333	1362.67	0.211886	-0.0277101	0.719865	0.189401	0.124859	0.0877106	TRUE	2
GDRNTAGCTSAGPHFNPLSRKHGGPKDEERHVGDLGNVTADKDGVADVSIEDSV	ins53R	ins	151	758	1049	684	505	706	652.667	631.667	-0.164645	-0.655037	-0.616871	-0.45418	0.136717	0.0960408	TRUE	2
GDRTAGCTSAGPHFNPLSRKHGGPKDEERHVGDLGNVTADKDGVADVSIEDSV	N53R	subs	306	1336	1716	1598	1716	2004	1119.33	1772.67	-0.0223997	0.075031	-0.09047	-0.002424	0.103021	0.0723699	TRUE	2
GDMNTAGCTSAGPHFNPLSRKHGGPKDEERHVGDLGNVTADKDGVADVSIEDSV	ins53M	ins	245	762	1562	1022	1138	1157	856.333	1105.67	-0.247064	0.242706	-0.52533	-0.138923	0.114343	0.0803234	TRUE	2
GDMTAGCTSAGPHFNPLSRKHGGPKDEERHVGDLGNVTADKDGVADVSIEDSV	N53M	subs	397	1212	1684	2875	1896	3704	1097.67	2825	0.304549	0.294303	0.514219	0.336469	0.0952642	0.0669209	TRUE	2
GDINTAGCTSAGPHFNPLSRKHGGPKDEERHVGDLGNVTADKDGVADVSIEDSV	ins53I	ins	267	1109	1076	1301	1005	1725	817.333	1343.67	-0.0916829	-0.312876	0.212143	-0.122309	0.113398	0.0796596	TRUE	2
GDITAGCTSAGPHFNPLSRKHGGPKDEERHVGDLGNVTADKDGVADVSIEDSV	N53I	subs	80	316	309	476	610	644	235	576.667	0.108069	0.528126	0.462753	0.369858	0.174749	0.122757	TRUE	2
GDQNTAGCTSAGPHFNPLSRKHGGPKDEERHVGDLGNVTADKDGVADVSIEDSV	ins53Q	ins	162	441	487	820	383	838	363.333	680.333	-0.0536147	-0.360186	0.279745	-0.120701	0.148342	0.104207	TRUE	2
GDQTAGCTSAGPHFNPLSRKHGGPKDEERHVGDLGNVTADKDGVADVSIEDSV	N53Q	subs	429	1125	1858	2215	1674	2763	1137.33	2217.33	-0.033772	0.238649	0.140355	0.0726203	0.0945972	0.0664524	TRUE	2
GDHNTAGCTSAGPHFNPLSRKHGGPKDEERHVGDLGNVTADKDGVADVSIEDSV	ins53H	ins	149	632	706	757	580	916	495.667	751	-0.0499058	-0.298852	0.0100599	-0.143183	0.140617	0.0987802	TRUE	2
GDHTAGCTSAGPHFNPLSRKHGGPKDEERHVGDLGNVTADKDGVADVSIEDSV	N53H	subs	302	794	922	1266	684	1521	672.667	1157	-0.242132	-0.369212	0.239461	-0.21249	0.115263	0.0809693	TRUE	2
GDPTAGCTSAGPHFNPLSRKHGGPKDEERHVGDLGNVTADKDGVADVSIEDSV	N53P	subs	273	1280	1606	1622	1404	2066	1053	1697.33	0.106621	-0.100524	0.00190939	0.0135945	0.106553	0.0748508	TRUE	2
GDENTAGCTSAGPHFNPLSRKHGGPKDEERHVGDLGNVTADKDGVADVSIEDSV	ins53E	ins	310	754	1504	1094	1047	1224	856	1121.67	-0.414299	0.161753	-0.43542	-0.238386	0.110015	0.0772832	TRUE	2
GDETAGCTSAGPHFNPLSRKHGGPKDEERHVGDLGNVTADKDGVADVSIEDSV	N53E	subs	484	999	1712	3452	1557	3916	1065	2975	0.289301	0.290173	0.551629	0.329854	0.0908971	0.0638531	TRUE	2
GDDNTAGCTSAGPHFNPLSRKHGGPKDEERHVGDLGNVTADKDGVADVSIEDSV	ins52D;ins53D	ins	460	817	1522	2269	787	2731	933	1929	-0.0794547	-0.244967	0.319754	-0.0544281	0.0971257	0.0682286	TRUE	2
GDDTAGCTSAGPHFNPLSRKHGGPKDEERHVGDLGNVTADKDGVADVSIEDSV	N53D	subs	139	321	234	213	408	310	231.333	310.333	-1.2485	0.0633646	0.0299746	-0.502143	0.177197	0.124477	TRUE	2
GDANTAGCTSAGPHFNPLSRKHGGPKDEERHVGDLGNVTADKDGVADVSIEDSV	ins53A	ins	350	851	1549	1877	989	2193	916.667	1686.33	0.00417416	-0.0362226	0.0934049	0.00903039	0.103509	0.0727128	TRUE	2
GDATAGCTSAGPHFNPLSRKHGGPKDEERHVGDLGNVTADKDGVADVSIEDSV	N53A	subs	398	1373	1571	2047	1413	2185	1114	1881.67	-0.0376441	-0.171423	0.0764441	-0.0587322	0.0976587	0.068603	TRUE	2
GDGNTAGCTSAGPHFNPLSRKHGGPKDEERHVGDLGNVTADKDGVADVSIEDSV	ins53G	ins	353	813	1965	1491	832	1934	1043.67	1419	-0.234588	-0.177668	-0.253847	-0.223693	0.10344	0.0726645	TRUE	2
GDGTAGCTSAGPHFNPLSRKHGGPKDEERHVGDLGNVTADKDGVADVSIEDSV	N53G	subs	300	1145	1409	943	1016	999	951.333	986	-0.530039	-0.336299	-0.567111	-0.470273	0.110895	0.0779012	TRUE	2
GDVTAGCTSAGPHFNPLSRKHGGPKDEERHVGDLGNVTADKDGVADVSIEDSV	N53V	subs	349	1384	1894	2240	1910	2579	1209	2243	0.183837	0.154895	0.0562021	0.150267	0.0977896	0.0686949	TRUE	2
GD*TAGCTSAGPHFNPLSRKHGGPKDEERHVGDLGNVTADKDGVADVSIEDSV	N53*	stop	195	653	1278	46	55	39	708.667	46.6667	-3.11968	-2.95512	-3.57159	-3.24764	0.240386	0.168866	TRUE	2
GDYNTAGCTSAGPHFNPLSRKHGGPKDEERHVGDLGNVTADKDGVADVSIEDSV	ins53Y	ins	107	274	419	446	521	659	266.667	542	-0.247833	0.511338	0.193877	0.150425	0.168319	0.11824	TRUE	2
GDYTAGCTSAGPHFNPLSRKHGGPKDEERHVGDLGNVTADKDGVADVSIEDSV	N53Y	subs	135	673	620	588	775	720	476	694.333	-0.203871	-0.046415	-0.0958354	-0.113315	0.14242	0.100047	TRUE	2
GDSNTAGCTSAGPHFNPLSRKHGGPKDEERHVGDLGNVTADKDGVADVSIEDSV	ins53S	ins	216	912	865	722	905	824	664.333	817	-0.468576	-0.21193	-0.285039	-0.3354	0.125073	0.0878611	TRUE	2
GDSTAGCTSAGPHFNPLSRKHGGPKDEERHVGDLGNVTADKDGVADVSIEDSV	N53S	subs	277	712	1304	1204	917	1540	764.333	1220.33	-0.205936	0.078049	-0.0797755	-0.0915968	0.11373	0.0798924	TRUE	2
GDWNTAGCTSAGPHFNPLSRKHGGPKDEERHVGDLGNVTADKDGVADVSIEDSV	ins53W	ins	368	1266	1624	2570	1973	2705	1086	2416	0.268256	0.290097	0.248661	0.271716	0.0974103	0.0684285	TRUE	2
GDWTAGCTSAGPHFNPLSRKHGGPKDEERHVGDLGNVTADKDGVADVSIEDSV	N53W	subs	231	545	1126	1063	529	1485	634	1025.67	-0.14889	-0.2365	0.0256689	-0.140806	0.124417	0.0873999	TRUE	2
GDCNTAGCTSAGPHFNPLSRKHGGPKDEERHVGDLGNVTADKDGVADVSIEDSV	ins53C	ins	249	1189	1443	864	955	998	960.333	939	-0.431203	-0.447098	-0.590842	-0.469795	0.114894	0.0807106	TRUE	2
GDCTAGCTSAGPHFNPLSRKHGGPKDEERHVGDLGNVTADKDGVADVSIEDSV	N53C	subs	375	1328	1394	1698	1074	2069	1032.33	1613.67	-0.165042	-0.439454	0.138513	-0.199041	0.101758	0.0714824	TRUE	2
GDLNTAGCTSAGPHFNPLSRKHGGPKDEERHVGDLGNVTADKDGVADVSIEDSV	ins53L	ins	197	908	1397	913	1018	1056	834	995.667	-0.141791	-0.076184	-0.505943	-0.196102	0.119975	0.0842797	TRUE	2
GDLTAGCTSAGPHFNPLSRKHGGPKDEERHVGDLGNVTADKDGVADVSIEDSV	N53L	subs	333	709	1120	1539	1097	1785	720.667	1473.67	-0.144577	0.282074	0.20652	0.0375856	0.108542	0.0762481	TRUE	2
GDFNTAGCTSAGPHFNPLSRKHGGPKDEERHVGDLGNVTADKDGVADVSIEDSV	ins53F	ins	133	618	1031	919	816	1126	594	953.667	0.257614	0.105738	-0.154471	0.105099	0.135051	0.0948702	TRUE	2
GDFTAGCTSAGPHFNPLSRKHGGPKDEERHVGDLGNVTADKDGVADVSIEDSV	N53F	subs	206	762	1200	1457	838	1562	722.667	1285.67	0.280936	-0.0976257	0.0131587	0.0940415	0.120346	0.08454	TRUE	2
GANTAGCTSAGPHFNPLSRKHGGPKDEERHVGDLGNVTADKDGVADVSIEDSV	D52A	subs	266	954	1045	1281	953	1704	755	1312.67	-0.103423	-0.204527	0.228366	-0.0861823	0.114656	0.0805435	TRUE	2
GADNTAGCTSAGPHFNPLSRKHGGPKDEERHVGDLGNVTADKDGVADVSIEDSV	ins52A	ins	205	737	1318	817	626	972	753.333	805	-0.292694	-0.384907	-0.529512	-0.377649	0.124628	0.0875481	TRUE	2
GGNTAGCTSAGPHFNPLSRKHGGPKDEERHVGDLGNVTADKDGVADVSIEDSV	D52G	subs	163	466	497	830	384	890	375.333	701.333	-0.0476472	-0.418612	0.317834	-0.133899	0.147455	0.103583	TRUE	2
GGDNTAGCTSAGPHFNPLSRKHGGPKDEERHVGDLGNVTADKDGVADVSIEDSV	ins52G	ins	122	180	546	548	253	682	282.667	494.333	-0.173068	0.175255	-0.0262261	-0.0384126	0.171903	0.120758	TRUE	2
GVNTAGCTSAGPHFNPLSRKHGGPKDEERHVGDLGNVTADKDGVADVSIEDSV	D52V	subs	248	610	883	1039	578	1201	580.333	939.333	-0.242737	-0.263289	0.0551266	-0.201985	0.124096	0.0871749	TRUE	2
GVDNTAGCTSAGPHFNPLSRKHGGPKDEERHVGDLGNVTADKDGVADVSIEDSV	ins52V	ins	130	601	813	441	571	556	514.667	522.667	-0.453812	-0.26031	-0.601575	-0.398034	0.146168	0.10268	TRUE	2
G*NTAGCTSAGPHFNPLSRKHGGPKDEERHVGDLGNVTADKDGVADVSIEDSV	D52*	stop	432	1131	1871	71	60	54	1144.67	61.6667	-3.48107	-3.46923	-3.62485	-3.53436	0.204716	0.143808	TRUE	2
GYNTAGCTSAGPHFNPLSRKHGGPKDEERHVGDLGNVTADKDGVADVSIEDSV	D52Y	subs	181	700	914	865	774	943	598.333	860.667	-0.11109	-0.0915978	-0.208824	-0.120735	0.129659	0.0910826	TRUE	2
GYDNTAGCTSAGPHFNPLSRKHGGPKDEERHVGDLGNVTADKDGVADVSIEDSV	ins52Y	ins	154	532	1572	999	697	1163	752.667	953	0.194479	0.0970807	-0.526485	-0.0382805	0.128167	0.0900346	TRUE	2
GSNTAGCTSAGPHFNPLSRKHGGPKDEERHVGDLGNVTADKDGVADVSIEDSV	D52S	subs	231	730	1138	847	597	1075	699.667	839.667	-0.37604	-0.427047	-0.293055	-0.376861	0.123799	0.0869662	TRUE	2
GWNTAGCTSAGPHFNPLSRKHGGPKDEERHVGDLGNVTADKDGVADVSIEDSV	D52W	subs	433	1036	1738	1681	844	1955	1069	1493.33	-0.318916	-0.43132	-0.126282	-0.312728	0.0987174	0.0693467	TRUE	2
GWDNTAGCTSAGPHFNPLSRKHGGPKDEERHVGDLGNVTADKDGVADVSIEDSV	ins52W	ins	136	540	949	453	462	595	541.667	503.333	-0.472085	-0.376862	-0.684561	-0.482662	0.146069	0.10261	TRUE	2
GCNTAGCTSAGPHFNPLSRKHGGPKDEERHVGDLGNVTADKDGVADVSIEDSV	D52C	subs	276	1172	1168	1234	1193	1478	872	1301.67	-0.177707	-0.183609	-0.0138225	-0.152964	0.111347	0.0782189	TRUE	2
GCDNTAGCTSAGPHFNPLSRKHGGPKDEERHVGDLGNVTADKDGVADVSIEDSV	ins52C	ins	114	456	850	468	543	531	473.333	514	-0.263053	-0.0091589	-0.688025	-0.247838	0.150794	0.105929	TRUE	2
GLNTAGCTSAGPHFNPLSRKHGGPKDEERHVGDLGNVTADKDGVADVSIEDSV	D52L	subs	293	586	1062	1613	584	1893	647	1363.33	0.0303557	-0.207163	0.313418	0.0113301	0.11537	0.0810446	TRUE	2
GLDNTAGCTSAGPHFNPLSRKHGGPKDEERHVGDLGNVTADKDGVADVSIEDSV	ins52L	ins	127	352	779	459	321	644	419.333	474.667	-0.39046	-0.305891	-0.420433	-0.36698	0.157796	0.110848	TRUE	2
GFNTAGCTSAGPHFNPLSRKHGGPKDEERHVGDLGNVTADKDGVADVSIEDSV	D52F	subs	234	656	1226	1121	747	1341	705.333	1069.67	-0.108667	-0.058886	-0.153022	-0.101051	0.119946	0.0842593	TRUE	2
GDNTAGCTSAGPHFNPLSRKHGGPKDEERHGGDLGNVTADKDGVADVSIEDSV	V81G	subs	135	355	344	403	178	324	278	301.667	-0.581661	-0.971123	-0.295869	-0.675758	0.177007	0.124344	TRUE	2
GDNTAGCTSAGPHFNPLSRKHGGPKDEERHVGDLGNVTADKDGVADVSIQDSV	E100Q	subs	104	226	383	803	266	1032	237.667	700.333	0.368641	-0.0221214	0.70809	0.279592	0.176392	0.123912	TRUE	2
GDNTAGCTSAGPHFNPLSRKHGGPKDEERHVGDLGNVTADKDGVADVSIENSV	D101N	subs	97	180	173	638	183	835	150	552	0.208305	-0.184977	1.26486	0.162097	0.197282	0.138586	TRUE	2
GDNTAGCTSAGPHFNPLSRKHGGPKDEERHVGDLGNVTADKDGVADVSIEDCV	S102C	subs	93	440	291	623	402	652	274.667	559	0.226624	-0.303814	0.53187	0.000415626	0.170733	0.119936	TRUE	2
GDNTAGCTSAGPHFNPLSRKHGWPKDEERHVGDLGNVTADKDGVADVSIEDSV	G73W	subs	234	965	740	688	415	827	646.333	643.333	-0.596855	-1.14186	-0.132491	-0.71499	0.131478	0.0923606	TRUE	2
VDNTAGCTSAGPHFNPLSRKHGGPKDEERHVGDLGNVTADKDGVADVSIEDSV	G51V	subs	449	1056	2293	2242	1483	2770	1266	2165	-0.067222	0.174306	-0.0581509	-0.00337945	0.0925856	0.0650393	TRUE	2
*DNTAGCTSAGPHFNPLSRKHGGPKDEERHVGDLGNVTADKDGVADVSIEDSV	G51*	stop	383	808	1586	46	45	58	925.667	49.6667	-3.79472	-3.41517	-3.39875	-3.52618	0.227423	0.159759	TRUE	2
YDNTAGCTSAGPHFNPLSRKHGGPKDEERHVGDLGNVTADKDGVADVSIEDSV	G51Y	subs	63	183	383	436	225	487	209.667	382.667	0.259185	0.0264277	-0.00920707	0.110981	0.203759	0.143136	TRUE	2
SDNTAGCTSAGPHFNPLSRKHGGPKDEERHVGDLGNVTADKDGVADVSIEDSV	G51S	subs	247	949	1330	1151	1008	1373	842	1177.33	-0.136325	-0.136281	-0.208267	-0.150218	0.114561	0.0804762	TRUE	2
WDNTAGCTSAGPHFNPLSRKHGGPKDEERHVGDLGNVTADKDGVADVSIEDSV	G51W	subs	202	587	726	854	580	984	505	806	-0.233659	-0.216703	0.0517752	-0.184239	0.132613	0.0931576	TRUE	2
CDNTAGCTSAGPHFNPLSRKHGGPKDEERHVGDLGNVTADKDGVADVSIEDSV	G51C	subs	147	790	1169	790	958	1064	702	937.333	0.00627764	0.0110806	-0.328549	-0.0649689	0.129293	0.0908254	TRUE	2
LDNTAGCTSAGPHFNPLSRKHGGPKDEERHVGDLGNVTADKDGVADVSIEDSV	G51L	subs	132	515	736	512	633	670	461	605	-0.3198	0.0260821	-0.328396	-0.170324	0.146219	0.102715	TRUE	2
FDNTAGCTSAGPHFNPLSRKHGGPKDEERHVGDLGNVTADKDGVADVSIEDSV	G51F	subs	94	262	587	499	359	615	314.333	491	-0.00601141	0.146945	-0.194152	0.0161547	0.171259	0.120306	TRUE	2
GDNTAGCTSAGPHFNPLSRKHGGPKDEERHVGDLGNVTADKDGVADVSIEDSV	D52D	syn	149	817	567	671	1091	756	511	839.333	-0.1705	0.118288	0.0361169	-0.00254133	0.135931	0.0954887	TRUE	2
GDNTAGCTSAGPHFNPLSRKHGGPKDEERHVGDLGNVTADKDGVADVSIEDSV	D90D	syn	59	570	728	334	628	386	452.333	449.333	0.0582808	-0.0955879	-0.844657	-0.224788	0.162588	0.114214	TRUE	2
GDNTAGCTSAGPHFNPLSRKHGGPKDEERHVGDLGNVTADKDGVADVSIEDSV	G73G	syn	222	953	971	1423	943	1822	715.333	1396	0.182522	-0.215092	0.362469	0.0622085	0.118891	0.083518	TRUE	2
GDNTAGCTSAGPHFNPLSRKHGGPKDEERHVGDLGNVTADKDGVADVSIEDSV	F64F	syn	121	483	426	646	447	641	343.333	578	-0.000313761	-0.289506	0.151601	-0.108245	0.157127	0.110378	TRUE	2
GDNTAGCTSAGPHFNPLSRKHGGPKDEERHVGDLGNVTADKDGVADVSIEDSV	V94V	syn	226	1254	1525	1498	1430	1598	1001.67	1508.67	0.216028	-0.0572938	-0.193998	0.0283008	0.111123	0.0780616	TRUE	2
GDNTAGCTSAGPHFNPLSRKHGGPKDEERHVGDLGNVTADKDGVADVSIEDSV	V81V	syn	384	868	1234	2067	1065	2392	828.667	1841.33	0.00788829	0.024119	0.393516	0.0688255	0.102129	0.0717433	TRUE	2
GDNTAGCTSAGPHFNPLSRKHGGPKDEERHVGDLGNVTADKDGVADVSIEDSV	D101D	syn	150	386	830	592	500	804	455.333	632	-0.302451	0.0844341	-0.269057	-0.153331	0.145478	0.102195	TRUE	2
GDNTAGCTSAGPHFNPLSRKHGGPKDEERHVGDLGNVTADKDGVADVSIEDSV	K91K	syn	312	1017	1329	1664	1118	2154	886	1645.33	-0.00134629	-0.0980564	0.222576	0.00580533	0.106819	0.0750378	TRUE	2
GDNTAGCTSAGPHFNPLSRKHGGPKDEERHVGDLGNVTADKDGVADVSIEDSV	WT	syn	180774	623093	1055180	946874	766789	1169514	619682	961059	-0.0194043	0.0274305	-0.140397	-0.02111	0.0123185	0.00865345	TRUE	2
GDNTAGCTSAGPHFNPLSRKHGGPKDEERHVGDLGNVTADKDGVADVSIEDSV	E77E	syn	322	2222	1831	2064	2320	2664	1458.33	2349.33	0.182527	-0.15536	0.119485	0.0519996	0.0983152	0.0690641	TRUE	2
GDNTAGCTSAGPHFNPLSRKHGGPKDEERHVGDLGNVTADKDGVADVSIEDSV	R79R	syn	292	1204	1997	1868	1327	2271	1164.33	1822	0.180547	-0.0951791	-0.115853	0.0268369	0.103103	0.0724272	TRUE	2
GDNTAGCTSAGPHFNPLSRKHGGPKDEERHVGDLGNVTADKDGVADVSIEDSV	V103V	syn	90	247	299	509	413	628	212	516.667	0.0573156	0.368356	0.470144	0.248374	0.180393	0.126722	TRUE	2
GDNTAGCTSAGPHFNPLSRKHGGPKDEERHVGDLGNVTADKDGVADVSIEDSV	H71H	syn	443	1591	2797	2636	1989	3406	1610.33	2677	0.108125	0.0449508	-0.0505052	0.0567479	0.0891931	0.0626561	TRUE	2
GDNTAGCTSAGPHFNPLSRKHGGPKDEERHVGDLGNVTADKDGVADVSIEDSV	N86N	syn	116	366	417	591	475	717	299.667	594.333	-0.0470969	0.0865592	0.279015	0.0548928	0.161212	0.113248	TRUE	2
GDNTAGCTSAGPHFNPLSRKHGGPKDEERHVGDLGNVTADKDGVADVSIEDSV	T88T	syn	271	999	1236	1476	1329	1653	835.333	1486	0.0196495	0.11408	0.0390104	0.0563583	0.11048	0.07761	TRUE	2
GDNTAGCTSAGPHFNPLSRKHGGPKDEERHVGDLGNVTADKDGVADVSIEDSV	L67L	syn	891	3046	4237	3721	3575	4929	2724.67	4075	-0.245919	-0.0252636	-0.0941649	-0.17317	0.0713324	0.0501094	TRUE	2
GDNTAGCTSAGPHFNPLSRKHGGPKDEERHVGDLGNVTADKDGVADVSIEDSV	I99I	syn	55	431	201	252	344	266	229	287.333	-0.153227	-0.454115	0.0289623	-0.31748	0.196732	0.138199	TRUE	2
GDNTAGCTSAGPHFNPLSRKHGGPKDEERHVGDLGNVTADKDGVADVSIEDSV	G93G	syn	91	439	267	216	442	254	265.667	304	-0.810904	-0.195786	-0.286333	-0.414361	0.178921	0.125688	TRUE	2
GDNTAGCTSAGPHFNPLSRKHGGPKDEERHVGDLGNVTADKDGVADVSIEDSV	K70K	syn	247	809	1584	1167	913	1537	880	1205.67	-0.122519	-0.0688592	-0.267428	-0.136947	0.113897	0.0800097	TRUE	2
GDNTAGCTSAGPHFNPLSRKHGGPKDEERHVGDLGNVTADKDGVADVSIEDSV	R69R	syn	225	803	1181	1945	973	2374	736.333	1764	0.481594	0.010207	0.428231	0.307796	0.116218	0.0816404	TRUE	2
GDNTAGCTSAGPHFNPLSRKHGGPKDEERHVGDLGNVTADKDGVADVSIEDSV	D92D	syn	206	512	766	1242	576	1593	494.667	1137	0.121279	-0.0723669	0.460684	0.108916	0.129996	0.0913193	TRUE	2
GDNTAGCTSAGPHFNPLSRKHGGPKDEERHVGDLGNVTADKDGVADVSIEDSV	G56G	syn	295	993	1527	1463	1661	1737	938.333	1620.33	-0.0740537	0.368784	-0.115585	0.0690878	0.106292	0.0746677	TRUE	2
GDNTAGCTSAGPHFNPLSRKHGGPKDEERHVGDLGNVTADKDGVADVSIEDSV	A55A	syn	233	738	1227	732	653	968	732.667	784.333	-0.530581	-0.339452	-0.465117	-0.451391	0.12331	0.0866227	TRUE	2
GDNTAGCTSAGPHFNPLSRKHGGPKDEERHVGDLGNVTADKDGVADVSIEDSV	E78E	syn	357	1142	1210	1855	1344	2021	903	1740	-0.0274185	-0.0222239	0.251299	0.0147733	0.102895	0.0722814	TRUE	2
GDNTAGCTSAGPHFNPLSRKHGGPKDEERHVGDLGNVTADKDGVADVSIEDSV	L84L	syn	69	344	205	393	592	447	206	477.333	0.0643804	0.400393	0.505916	0.297741	0.181943	0.127811	TRUE	2
GDNTAGCTSAGPHFNPLSRKHGGPKDEERHVGDLGNVTADKDGVADVSIEDSV	T54T	syn	409	1343	1487	2210	2684	2378	1079.67	2424	0.0117099	0.566702	0.209777	0.215623	0.0956061	0.0671611	TRUE	2
GDNTAGCTSAGPHFNPLSRKHGGPKDEERHVGDLGNVTADKDGVADVSIEDSV	P62P	syn	135	858	1071	397	1034	514	688	648.333	-0.596661	0.00415305	-0.939847	-0.380067	0.134722	0.094639	TRUE	2
GDNTAGCTSAGPHFNPLSRKHGGPKDEERHVGDLGNVTADKDGVADVSIEDSV	N65N	syn	156	723	560	828	835	986	479.667	883	-0.00616557	-0.0431844	0.30168	0.0163656	0.136879	0.0961547	TRUE	2
GDNTAGCTSAGPHFNPLSRKHGGPKDEERHVGDLGNVTADKDGVADVSIEDSV	G85G	syn	71	506	664	355	437	380	413.667	390.667	-0.0658848	-0.366407	-0.77173	-0.368296	0.167434	0.117618	TRUE	2
GDNTAGCTSAGPHFNPLSRKHGGPKDEERHVGDLGNVTADKDGVADVSIEDSV	G51G	syn	193	818	612	1271	988	1653	541	1304	0.209546	0.00663806	0.710378	0.184861	0.126832	0.0890966	TRUE	2
GDNTAGCTSAGPHFNPLSRKHGGPKDEERHVGDLGNVTADKDGVADVSIEDSV	S68S	syn	346	493	1201	1517	552	1763	680	1277.33	-0.197272	-0.0776431	0.127982	-0.113624	0.111403	0.078258	TRUE	2
KSVISLSGDHCIIGRTLVVHEKADDLGKGGNEESTKTGNAGSRLACGVIGIAQ	D101K	subs	748	307	1003	206	300	300	686	268.667	-2.32549	-1.79086	-1.9454	-2.14467	0.101302	0.0527634	TRUE	3
NSVISLSGDHCIIGRTLVVHEKADDLGKGGNEESTKTGNAGSRLACGVIGIAQ	D101N	subs	764	388	1111	1852	2134	1943	754.333	1976.33	-0.150506	-0.0745645	-0.0415911	-0.124898	0.0738558	0.038468	TRUE	3
TSVISLSGDHCIIGRTLVVHEKADDLGKGGNEESTKTGNAGSRLACGVIGIAQ	D101T	subs	954	553	1355	1457	1587	1407	954	1483.67	-0.612488	-0.720733	-0.603604	-0.627976	0.0693304	0.0361109	TRUE	3
RSVISLSGDHCIIGRTLVVHEKADDLGKGGNEESTKTGNAGSRLACGVIGIAQ	D101R	subs	898	406	1122	404	422	310	808.667	378.667	-1.83471	-1.72955	-2.03092	-1.8429	0.0856547	0.0446135	TRUE	3
MSVISLSGDHCIIGRTLVVHEKADDLGKGGNEESTKTGNAGSRLACGVIGIAQ	D101M	subs	784	633	1432	436	683	681	949.667	600	-1.62273	-1.69243	-1.44549	-1.60981	0.0828874	0.0431721	TRUE	3
ISVISLSGDHCIIGRTLVVHEKADDLGKGGNEESTKTGNAGSRLACGVIGIAQ	D101I	subs	386	338	805	379	547	520	509.667	482	-1.05426	-1.28975	-1.11533	-1.12107	0.101274	0.0527486	TRUE	3
QSVISLSGDHCIIGRTLVVHEKADDLGKGGNEESTKTGNAGSRLACGVIGIAQ	D101Q	subs	1541	810	2070	1086	1421	1093	1473.67	1200	-1.38589	-1.20961	-1.33268	-1.35412	0.0625026	0.0325547	TRUE	3
HSVISLSGDHCIIGRTLVVHEKADDLGKGGNEESTKTGNAGSRLACGVIGIAQ	D101H	subs	550	382	782	563	671	555	571.333	596.333	-1.0126	-1.20836	-1.01386	-1.05173	0.0898649	0.0468064	TRUE	3
PSVISLSGDHCIIGRTLVVHEKADDLGKGGNEESTKTGNAGSRLACGVIGIAQ	D101P	subs	1028	470	1228	282	280	192	908.667	251.333	-2.32942	-2.28244	-2.64472	-2.36149	0.0905274	0.0471514	TRUE	3
ESVISLSGDHCIIGRTLVVHEKADDLGKGGNEESTKTGNAGSRLACGVIGIAQ	D101E	subs	131	128	138	123	125	87	132.333	111.667	-1.09897	-1.79151	-1.14156	-1.30241	0.169361	0.0882122	TRUE	3
DSVISLSGDHCIMGRTLVVHEKADDLGKGGNEESTKTGNAGSRLACGVIGIAQ	I113M	subs	539	297	668	612	714	846	501.333	724	-0.908943	-0.896645	-0.389529	-0.819814	0.0907456	0.0472651	TRUE	3
DSVISLSGDHCIIGRTLVVHEKADDLGKGGNEESTKTGNAGSRLACGVIGIAQ	WT	WT	3736936	2321391	2408007	2544536	2771675	3275861	2.82211e+06	2864024	-1.42028	-1.59184	-0.312393	-1.41617	0.0127399	0.00663563	TRUE	3
DSVISLSGDYCIIGRTLVVHEKADDLGKGGNEESTKTGNAGSRLACGVIGIAQ	H110Y	subs	557	290	758	1417	1528	1021	535	1322	-0.102227	-0.117192	-0.323094	-0.138299	0.0843252	0.043921	TRUE	3
DCVISLSGDHCIIGRTLVVHEKADDLGKGGNEESTKTGNAGSRLACGVIGIAQ	S102C	subs	1354	590	1628	3647	4195	2904	1190.67	3582	-0.0451176	0.180502	-0.0202839	-0.0170042	0.0581939	0.0303105	TRUE	3
DKVISLSGDHCIIGRTLVVHEKADDLGKGGNEESTKTGNAGSRLACGVIGIAQ	S102K	subs	328	145	503	1142	1204	786	325.333	1044	0.211563	0.334612	-0.162988	0.153095	0.104635	0.0544993	TRUE	3
DKSVISLSGDHCIIGRTLVVHEKADDLGKGGNEESTKTGNAGSRLACGVIGIAQ	ins102K	ins	426	215	483	75	99	98	374.667	90.6667	-2.77291	-2.5383	-2.36377	-2.62329	0.143639	0.0748146	TRUE	3
DNVISLSGDHCIIGRTLVVHEKADDLGKGGNEESTKTGNAGSRLACGVIGIAQ	S102N	subs	378	229	735	1738	1920	1362	447.333	1673.33	0.489637	0.344235	0.0207928	0.373855	0.0947391	0.0493451	TRUE	3
DNSVISLSGDHCIIGRTLVVHEKADDLGKGGNEESTKTGNAGSRLACGVIGIAQ	ins102N	ins	304	179	291	127	171	103	258	133.667	-1.9088	-1.81337	-1.76388	-1.8601	0.13756	0.0716482	TRUE	3
DTVISLSGDHCIIGRTLVVHEKADDLGKGGNEESTKTGNAGSRLACGVIGIAQ	S102T	subs	810	375	1120	2088	2551	1631	768.333	2090	-0.0890316	0.136585	-0.238994	-0.0781176	0.072228	0.0376201	TRUE	3
DTSVISLSGDHCIIGRTLVVHEKADDLGKGGNEESTKTGNAGSRLACGVIGIAQ	ins102T	ins	634	435	1153	320	366	377	740.667	354.333	-1.71969	-1.93951	-1.84935	-1.79019	0.0934015	0.0486484	TRUE	3
DRVISLSGDHCIIGRTLVVHEKADDLGKGGNEESTKTGNAGSRLACGVIGIAQ	S102R	subs	598	427	1102	1538	1746	1663	709	1649	-0.0913119	-0.369038	-0.200581	-0.157124	0.0797749	0.0415509	TRUE	3
DRSVISLSGDHCIIGRTLVVHEKADDLGKGGNEESTKTGNAGSRLACGVIGIAQ	ins102R	ins	595	334	906	85	85	89	611.667	86.3333	-2.98187	-3.12732	-3.14576	-3.0533	0.133131	0.0693416	TRUE	3
DMVISLSGDHCIIGRTLVVHEKADDLGKGGNEESTKTGNAGSRLACGVIGIAQ	S102M	subs	464	368	879	890	1031	1057	570.333	992.667	-0.384622	-0.744614	-0.445401	-0.466554	0.0894443	0.0465873	TRUE	3
DMSVISLSGDHCIIGRTLVVHEKADDLGKGGNEESTKTGNAGSRLACGVIGIAQ	ins102M	ins	663	343	751	129	134	144	585.667	135.667	-2.67292	-2.70157	-2.42473	-2.63517	0.116724	0.0607961	TRUE	3
DIVISLSGDHCIIGRTLVVHEKADDLGKGGNEESTKTGNAGSRLACGVIGIAQ	S102I	subs	652	324	787	501	502	713	587.667	572	-1.2994	-1.33301	-0.750658	-1.21574	0.0884588	0.046074	TRUE	3
DISVISLSGDHCIIGRTLVVHEKADDLGKGGNEESTKTGNAGSRLACGVIGIAQ	ins102I	ins	328	200	434	107	132	66	320.667	101.667	-2.15614	-2.18069	-2.67463	-2.24553	0.140936	0.0734071	TRUE	3
DQVISLSGDHCIIGRTLVVHEKADDLGKGGNEESTKTGNAGSRLACGVIGIAQ	S102Q	subs	363	216	581	852	998	947	386.667	932.333	-0.182776	-0.247676	-0.117513	-0.181006	0.0999625	0.0520657	TRUE	3
DQSVISLSGDHCIIGRTLVVHEKADDLGKGGNEESTKTGNAGSRLACGVIGIAQ	ins102Q	ins	444	344	845	131	131	144	544.333	135.333	-2.25659	-2.72696	-2.55187	-2.43975	0.120828	0.0629334	TRUE	3
DHVISLSGDHCIIGRTLVVHEKADDLGKGGNEESTKTGNAGSRLACGVIGIAQ	S102H	subs	566	331	914	1520	1854	1410	603.667	1594.67	-0.0480878	-0.0564518	-0.176844	-0.0698268	0.082529	0.0429854	TRUE	3
DHSVISLSGDHCIIGRTLVVHEKADDLGKGGNEESTKTGNAGSRLACGVIGIAQ	ins102H	ins	407	256	719	94	79	93	460.667	88.6667	-2.50148	-2.93584	-2.84913	-2.6817	0.137276	0.0715007	TRUE	3
DPVISLSGDHCIIGRTLVVHEKADDLGKGGNEESTKTGNAGSRLACGVIGIAQ	S102P	subs	763	373	1223	1731	2056	1758	786.333	1848.33	-0.216763	-0.072388	-0.253003	-0.201554	0.0742342	0.038665	TRUE	3
DPSVISLSGDHCIIGRTLVVHEKADDLGKGGNEESTKTGNAGSRLACGVIGIAQ	ins102P	ins	660	371	868	129	188	134	633	150.333	-2.66839	-2.44318	-2.65841	-2.60532	0.115078	0.0599387	TRUE	3
DEVISLSGDHCIIGRTLVVHEKADDLGKGGNEESTKTGNAGSRLACGVIGIAQ	S102E	subs	654	403	1253	1551	1859	2186	770	1865.33	-0.172411	-0.249283	-0.0442215	-0.164885	0.0777114	0.0404762	TRUE	3
DESVISLSGDHCIIGRTLVVHEKADDLGKGGNEESTKTGNAGSRLACGVIGIAQ	ins102E	ins	507	380	838	177	176	126	575	159.667	-2.08832	-2.5325	-2.68686	-2.29862	0.112171	0.0584246	TRUE	3
DDVISLSGDHCIIGRTLVVHEKADDLGKGGNEESTKTGNAGSRLACGVIGIAQ	S102D	subs	894	609	1312	2286	2643	2642	938.333	2523.67	-0.0971062	-0.309882	0.110428	-0.10549	0.0680833	0.0354614	TRUE	3
DDSVISLSGDHCIIGRTLVVHEKADDLGKGGNEESTKTGNAGSRLACGVIGIAQ	ins102D	ins	603	419	843	255	353	149	621.667	252.333	-1.89661	-1.93821	-2.51252	-1.99233	0.100521	0.0523567	TRUE	3
DAVISLSGDHCIIGRTLVVHEKADDLGKGGNEESTKTGNAGSRLACGVIGIAQ	S102A	subs	593	365	1084	1291	1620	1670	680.667	1527	-0.257981	-0.287599	-0.178298	-0.249932	0.0814069	0.042401	TRUE	3
DASVISLSGDHCIIGRTLVVHEKADDLGKGGNEESTKTGNAGSRLACGVIGIAQ	ins102A	ins	883	423	950	301	368	345	752	338	-2.11217	-1.90631	-1.7362	-2.01302	0.0903425	0.0470551	TRUE	3
DGVISLSGDHCIIGRTLVVHEKADDLGKGGNEESTKTGNAGSRLACGVIGIAQ	S102G	subs	1073	702	1570	2708	3301	2318	1115	2775.67	-0.110207	-0.230221	-0.224155	-0.140231	0.0633758	0.0330095	TRUE	3
DGSVISLSGDHCIIGRTLVVHEKADDLGKGGNEESTKTGNAGSRLACGVIGIAQ	ins102G	ins	849	451	1086	216	212	175	795.333	201	-2.40474	-2.5178	-2.61218	-2.46136	0.0988119	0.0514664	TRUE	3
DVISLSGDHCIIGRTLVVHEKADDLGKGGNEESTKTGNAGSRLACGVIGIAQ	S102d	del	563	377	749	62	75	151	563	96	-3.2421	-3.37194	-2.37068	-3.05638	0.137961	0.0718572	TRUE	3
DVVISLSGDHCIIGRTLVVHEKADDLGKGGNEESTKTGNAGSRLACGVIGIAQ	S102V	subs	774	468	1209	1116	1330	1028	817	1158	-0.670025	-0.730445	-0.819041	-0.700542	0.0757611	0.0394604	TRUE	3
DVSVISLSGDHCIIGRTLVVHEKADDLGKGGNEESTKTGNAGSRLACGVIGIAQ	ins102V	ins	868	449	1005	226	217	203	774	215.333	-2.38162	-2.49023	-2.36861	-2.40362	0.0973097	0.050684	TRUE	3
D*VISLSGDHCIIGRTLVVHEKADDLGKGGNEESTKTGNAGSRLACGVIGIAQ	S102*	stop	416	216	541	58	79	57	391	64.6667	-3.0062	-2.76707	-3.07025	-2.9453	0.156814	0.0816771	TRUE	3
DYVISLSGDHCIIGRTLVVHEKADDLGKGGNEESTKTGNAGSRLACGVIGIAQ	S102Y	subs	101	108	230	303	346	323	146.333	324	0.062653	-0.611402	-0.278119	-0.199642	0.159132	0.0828843	TRUE	3
DSMISLSGDHCIIGRTLVVHEKADDLGKGGNEESTKTGNAGSRLACGVIGIAQ	V103M	subs	667	349	1036	1731	2047	2441	684	2073	-0.0822948	-0.0106827	0.279747	-0.0177339	0.0775662	0.0404006	TRUE	3
DSKISLSGDHCIIGRTLVVHEKADDLGKGGNEESTKTGNAGSRLACGVIGIAQ	V103K	subs	620	345	965	1636	2008	2134	643.333	1926	-0.0656693	-0.0183399	0.211381	-0.0158043	0.0796587	0.0414905	TRUE	3
DSKVISLSGDHCIIGRTLVVHEKADDLGKGGNEESTKTGNAGSRLACGVIGIAQ	ins103K	ins	568	309	697	244	245	174	524.667	221	-1.88091	-1.99848	-2.14027	-1.94614	0.104566	0.0544635	TRUE	3
DSNISLSGDHCIIGRTLVVHEKADDLGKGGNEESTKTGNAGSRLACGVIGIAQ	V103N	subs	605	368	940	1386	1559	1959	637.667	1634.67	-0.207011	-0.333856	0.147434	-0.172341	0.0807581	0.0420631	TRUE	3
DSNVISLSGDHCIIGRTLVVHEKADDLGKGGNEESTKTGNAGSRLACGVIGIAQ	ins103N	ins	449	312	892	282	286	299	551	289	-1.50108	-1.85438	-1.82256	-1.63984	0.104028	0.0541831	TRUE	3
DSTISLSGDHCIIGRTLVVHEKADDLGKGGNEESTKTGNAGSRLACGVIGIAQ	V103T	subs	734	398	976	2046	2214	1928	702.667	2062.67	-0.0108264	-0.0632842	0.0897212	-0.00508889	0.0744268	0.0387654	TRUE	3
DSTVISLSGDHCIIGRTLVVHEKADDLGKGGNEESTKTGNAGSRLACGVIGIAQ	ins103T	ins	471	388	828	213	254	295	562.333	254	-1.82953	-2.1888	-1.75681	-1.90505	0.105954	0.0551865	TRUE	3
DSRISLSGDHCIIGRTLVVHEKADDLGKGGNEESTKTGNAGSRLACGVIGIAQ	V103R	subs	544	529	766	1723	1937	1498	613	1719.33	0.116914	-0.478693	0.078863	-0.0113426	0.0811264	0.0422549	TRUE	3
DSRVISLSGDHCIIGRTLVVHEKADDLGKGGNEESTKTGNAGSRLACGVIGIAQ	ins103R	ins	529	294	848	212	201	276	557	229.667	-1.95036	-2.14569	-1.85431	-1.97227	0.10685	0.0556533	TRUE	3
DSISLSGDHCIIGRTLVVHEKADDLGKGGNEESTKTGNAGSRLACGVIGIAQ	V103d	del	555	256	774	91	83	84	528.333	86	-2.84407	-2.88678	-3.03833	-2.89053	0.134933	0.07028	TRUE	3
DSMVISLSGDHCIIGRTLVVHEKADDLGKGGNEESTKTGNAGSRLACGVIGIAQ	ins103M	ins	638	270	722	131	200	154	543.333	161.667	-2.6191	-2.06605	-2.3099	-2.4292	0.11721	0.0610491	TRUE	3
DSIISLSGDHCIIGRTLVVHEKADDLGKGGNEESTKTGNAGSRLACGVIGIAQ	V103I	subs	560	229	480	1140	1405	921	423	1155.33	-0.325113	0.0340292	0.0583473	-0.222027	0.0873076	0.0454744	TRUE	3
DSIVISLSGDHCIIGRTLVVHEKADDLGKGGNEESTKTGNAGSRLACGVIGIAQ	ins103I	ins	389	255	577	67	97	107	407	90.3333	-2.79485	-2.72806	-2.46076	-2.69817	0.144367	0.0751939	TRUE	3
DSQISLSGDHCIIGRTLVVHEKADDLGKGGNEESTKTGNAGSRLACGVIGIAQ	V103Q	subs	646	328	767	1858	2102	1188	580.333	1716	0.0204971	0.0772992	-0.172504	0.00242565	0.0789746	0.0411341	TRUE	3
DSQVISLSGDHCIIGRTLVVHEKADDLGKGGNEESTKTGNAGSRLACGVIGIAQ	ins103Q	ins	600	299	855	214	172	212	584.667	199.333	-2.06691	-2.31721	-2.14759	-2.13172	0.105907	0.0551618	TRUE	3
DSHISLSGDHCIIGRTLVVHEKADDLGKGGNEESTKTGNAGSRLACGVIGIAQ	V103H	subs	749	315	1045	2445	2855	1910	703	2403.33	0.147102	0.421612	0.00596653	0.162588	0.0740203	0.0385537	TRUE	3
DSHVISLSGDHCIIGRTLVVHEKADDLGKGGNEESTKTGNAGSRLACGVIGIAQ	ins103H	ins	550	301	755	222	250	279	535.333	250.333	-1.9432	-1.95236	-1.71743	-1.90287	0.105179	0.0547826	TRUE	3
DSPISLSGDHCIIGRTLVVHEKADDLGKGGNEESTKTGNAGSRLACGVIGIAQ	V103P	subs	569	322	656	520	620	391	515.667	510.333	-1.12601	-1.11715	-1.20205	-1.13577	0.0916955	0.0477598	TRUE	3
DSPVISLSGDHCIIGRTLVVHEKADDLGKGGNEESTKTGNAGSRLACGVIGIAQ	ins103P	ins	507	322	949	101	137	202	592.667	146.667	-2.64935	-2.61682	-2.31213	-2.55986	0.12287	0.0639973	TRUE	3
DSEISLSGDHCIIGRTLVVHEKADDLGKGGNEESTKTGNAGSRLACGVIGIAQ	V103E	subs	704	513	1192	2778	3186	2991	803	2985	0.336749	0.0461231	0.347594	0.289798	0.0731787	0.0381153	TRUE	3
DSEVISLSGDHCIIGRTLVVHEKADDLGKGGNEESTKTGNAGSRLACGVIGIAQ	ins103E	ins	642	355	908	223	230	244	635	232.333	-2.09338	-2.19909	-2.06087	-2.11066	0.102061	0.0531589	TRUE	3
DSDISLSGDHCIIGRTLVVHEKADDLGKGGNEESTKTGNAGSRLACGVIGIAQ	V103D	subs	623	355	815	1798	2076	1453	597.667	1775.67	0.0239244	-0.013641	-0.0208653	0.011671	0.0794692	0.0413917	TRUE	3
DSDVISLSGDHCIIGRTLVVHEKADDLGKGGNEESTKTGNAGSRLACGVIGIAQ	ins103D	ins	515	298	783	147	204	151	532	167.333	-2.28969	-2.1444	-2.41854	-2.2771	0.116284	0.0605671	TRUE	3
DSAISLSGDHCIIGRTLVVHEKADDLGKGGNEESTKTGNAGSRLACGVIGIAQ	V103A	subs	671	416	796	1296	1723	1475	627.667	1498	-0.377691	-0.356285	0.020766	-0.318639	0.0786203	0.0409496	TRUE	3
DSAVISLSGDHCIIGRTLVVHEKADDLGKGGNEESTKTGNAGSRLACGVIGIAQ	ins103A	ins	903	472	980	194	246	235	785	225	-2.57382	-2.41525	-2.18365	-2.4715	0.0989335	0.0515297	TRUE	3
DSGISLSGDHCIIGRTLVVHEKADDLGKGGNEESTKTGNAGSRLACGVIGIAQ	V103G	subs	426	306	825	1588	1869	1629	519	1695.33	0.279832	0.0295623	0.0892493	0.199602	0.089836	0.0467913	TRUE	3
DSGVISLSGDHCIIGRTLVVHEKADDLGKGGNEESTKTGNAGSRLACGVIGIAQ	ins103G	ins	692	307	884	257	291	324	627.667	290.667	-2.02647	-1.82112	-1.72627	-1.93389	0.0984074	0.0512557	TRUE	3
DSVKISLSGDHCIIGRTLVVHEKADDLGKGGNEESTKTGNAGSRLACGVIGIAQ	ins104K	ins	618	309	696	157	208	110	541	158.333	-2.4062	-2.16111	-2.6331	-2.37983	0.113889	0.0593195	TRUE	3
DSVKSLSGDHCIIGRTLVVHEKADDLGKGGNEESTKTGNAGSRLACGVIGIAQ	I104K	subs	653	302	1029	107	89	95	661.333	97	-2.84471	-2.98159	-3.21266	-2.9434	0.126033	0.0656447	TRUE	3
DSVNISLSGDHCIIGRTLVVHEKADDLGKGGNEESTKTGNAGSRLACGVIGIAQ	ins104N	ins	531	267	776	290	300	440	524.667	343.333	-1.64084	-1.65219	-1.25587	-1.56799	0.101023	0.0526178	TRUE	3
DSVNSLSGDHCIIGRTLVVHEKADDLGKGGNEESTKTGNAGSRLACGVIGIAQ	I104N	subs	667	385	1214	124	200	103	755.333	142.333	-2.71847	-2.41851	-3.30374	-2.72685	0.116271	0.0605602	TRUE	3
DSVTISLSGDHCIIGRTLVVHEKADDLGKGGNEESTKTGNAGSRLACGVIGIAQ	ins104T	ins	606	373	870	244	239	190	616.333	224.333	-1.94567	-2.2101	-2.28445	-2.05846	0.10181	0.0530277	TRUE	3
DSVTSLSGDHCIIGRTLVVHEKADDLGKGGNEESTKTGNAGSRLACGVIGIAQ	I104T	subs	801	256	855	195	242	156	637.333	197.667	-2.44882	-1.82381	-2.47826	-2.33307	0.105398	0.0548966	TRUE	3
DSVRISLSGDHCIIGRTLVVHEKADDLGKGGNEESTKTGNAGSRLACGVIGIAQ	ins104R	ins	624	336	885	124	139	94	615	119	-2.65183	-2.6447	-3.06155	-2.71487	0.12021	0.0626119	TRUE	3
DSVRSLSGDHCIIGRTLVVHEKADDLGKGGNEESTKTGNAGSRLACGVIGIAQ	I104R	subs	915	566	1381	92	124	143	954	119.667	-3.33309	-3.27614	-3.08896	-3.26648	0.118253	0.0615925	TRUE	3
DSVIKLSGDHCIIGRTLVVHEKADDLGKGGNEESTKTGNAGSRLACGVIGIAQ	S105K	subs	707	294	964	1095	1228	744	655	1022.33	-0.59848	-0.347916	-0.923476	-0.60982	0.0799821	0.0416589	TRUE	3
DSVIKSLSGDHCIIGRTLVVHEKADDLGKGGNEESTKTGNAGSRLACGVIGIAQ	ins105K	ins	381	232	661	52	57	58	424.667	55.6667	-3.02751	-3.16228	-3.26748	-3.11808	0.162198	0.0844813	TRUE	3
DSVINLSGDHCIIGRTLVVHEKADDLGKGGNEESTKTGNAGSRLACGVIGIAQ	S105N	subs	819	530	1432	1217	1289	1542	927	1349.33	-0.639899	-0.885128	-0.564416	-0.670162	0.0733637	0.0382117	TRUE	3
DSVINSLSGDHCIIGRTLVVHEKADDLGKGGNEESTKTGNAGSRLACGVIGIAQ	ins105N	ins	628	303	563	59	84	56	498	66.3333	-3.40096	-3.04231	-3.13231	-3.23766	0.148566	0.0773809	TRUE	3
DSVITLSGDHCIIGRTLVVHEKADDLGKGGNEESTKTGNAGSRLACGVIGIAQ	S105T	subs	739	451	917	1552	1869	1322	702.333	1581	-0.293958	-0.355734	-0.249851	-0.298149	0.0752015	0.0391689	TRUE	3
DSVITSLSGDHCIIGRTLVVHEKADDLGKGGNEESTKTGNAGSRLACGVIGIAQ	ins105T	ins	600	487	822	78	89	98	636.333	88.3333	-3.07618	-3.45625	-2.93701	-3.1713	0.131436	0.0684588	TRUE	3
DSVIRLSGDHCIIGRTLVVHEKADDLGKGGNEESTKTGNAGSRLACGVIGIAQ	S105R	subs	739	339	973	849	1069	665	683.667	861	-0.897198	-0.627126	-1.05451	-0.878293	0.0804158	0.0418848	TRUE	3
DSVIRSLSGDHCIIGRTLVVHEKADDLGKGGNEESTKTGNAGSRLACGVIGIAQ	ins105R	ins	594	391	855	100	86	43	613.333	76.3333	-2.81767	-3.27221	-3.86752	-3.07159	0.132115	0.0688124	TRUE	3
DSVIMLSGDHCIIGRTLVVHEKADDLGKGGNEESTKTGNAGSRLACGVIGIAQ	S105M	subs	572	290	902	197	207	191	588	198.333	-2.10189	-2.10286	-2.31773	-2.14101	0.108204	0.0563585	TRUE	3
DSVIMSLSGDHCIIGRTLVVHEKADDLGKGGNEESTKTGNAGSRLACGVIGIAQ	ins105M	ins	516	313	792	68	92	77	540.333	79	-3.06256	-2.9842	-3.15692	-3.05618	0.141672	0.07379	TRUE	3
DSVIILSGDHCIIGRTLVVHEKADDLGKGGNEESTKTGNAGSRLACGVIGIAQ	S105I	subs	651	328	917	114	138	92	632	114.667	-2.77827	-2.62794	-3.12303	-2.79388	0.122133	0.0636134	TRUE	3
DSVIQLSGDHCIIGRTLVVHEKADDLGKGGNEESTKTGNAGSRLACGVIGIAQ	S105Q	subs	592	290	907	1410	1484	1007	596.333	1300.33	-0.168121	-0.146216	-0.531448	-0.2207	0.0825884	0.0430164	TRUE	3
DSVIQSLSGDHCIIGRTLVVHEKADDLGKGGNEESTKTGNAGSRLACGVIGIAQ	ins105Q	ins	367	305	647	55	51	75	439.667	60.3333	-2.93399	-3.54451	-2.96729	-3.12563	0.156553	0.0815411	TRUE	3
DSVIHLSGDHCIIGRTLVVHEKADDLGKGGNEESTKTGNAGSRLACGVIGIAQ	S105H	subs	554	305	902	125	158	197	587	160	-2.52481	-2.42128	-2.28439	-2.44727	0.117728	0.0613191	TRUE	3
DSVIHSLSGDHCIIGRTLVVHEKADDLGKGGNEESTKTGNAGSRLACGVIGIAQ	ins105H	ins	477	295	698	47	70	85	490	67.3333	-3.35333	-3.19684	-2.91415	-3.19633	0.154478	0.0804602	TRUE	3
DSVIPLSGDHCIIGRTLVVHEKADDLGKGGNEESTKTGNAGSRLACGVIGIAQ	S105P	subs	193	166	391	32	42	30	250	34.6667	-2.83291	-3.1331	-3.41215	-3.05163	0.2029	0.105681	TRUE	3
DSVIPSLSGDHCIIGRTLVVHEKADDLGKGGNEESTKTGNAGSRLACGVIGIAQ	ins105P	ins	393	286	778	81	78	120	485.667	93	-2.61532	-3.05857	-2.65937	-2.7459	0.138208	0.0719862	TRUE	3
DSVILSGDHCIIGRTLVVHEKADDLGKGGNEESTKTGNAGSRLACGVIGIAQ	S105d	del	661	323	742	88	74	79	575.333	80.3333	-3.05238	-3.23171	-3.05897	-3.10059	0.133567	0.069569	TRUE	3
DSVIELSGDHCIIGRTLVVHEKADDLGKGGNEESTKTGNAGSRLACGVIGIAQ	S105E	subs	568	366	844	488	564	453	592.667	501.667	-1.18777	-1.33841	-1.31504	-1.23801	0.0910603	0.047429	TRUE	3
DSVIESLSGDHCIIGRTLVVHEKADDLGKGGNEESTKTGNAGSRLACGVIGIAQ	ins105E	ins	502	225	895	66	89	96	540.667	83.6667	-3.0649	-2.68923	-3.05096	-2.95914	0.144261	0.0751389	TRUE	3
DSVIDLSGDHCIIGRTLVVHEKADDLGKGGNEESTKTGNAGSRLACGVIGIAQ	S105D	subs	715	380	798	569	586	530	631	561.667	-1.26436	-1.33769	-1.08538	-1.25151	0.0849035	0.0442222	TRUE	3
DSVIDSLSGDHCIIGRTLVVHEKADDLGKGGNEESTKTGNAGSRLACGVIGIAQ	ins105D	ins	564	373	803	80	60	170	580	103.333	-2.98899	-3.583	-2.31796	-2.96803	0.13242	0.0689712	TRUE	3
DSVIALSGDHCIIGRTLVVHEKADDLGKGGNEESTKTGNAGSRLACGVIGIAQ	S105A	subs	831	362	1060	1199	1410	818	751	1142.33	-0.669346	-0.417312	-0.923596	-0.666823	0.0750338	0.0390816	TRUE	3
DSVIASLSGDHCIIGRTLVVHEKADDLGKGGNEESTKTGNAGSRLACGVIGIAQ	ins105A	ins	805	496	962	80	95	97	754.333	90.6667	-3.34477	-3.40963	-3.11762	-3.32318	0.128064	0.0667024	TRUE	3
DSVIGLSGDHCIIGRTLVVHEKADDLGKGGNEESTKTGNAGSRLACGVIGIAQ	S105G	subs	431	276	740	613	670	678	482.333	653.667	-0.683702	-0.886984	-0.738536	-0.731516	0.0960832	0.0500452	TRUE	3
DSVIGSLSGDHCIIGRTLVVHEKADDLGKGGNEESTKTGNAGSRLACGVIGIAQ	ins105G	ins	560	324	834	66	96	98	572.667	86.6667	-3.17424	-2.97623	-2.95263	-3.06464	0.139118	0.0724601	TRUE	3
DSVIVLSGDHCIIGRTLVVHEKADDLGKGGNEESTKTGNAGSRLACGVIGIAQ	S105V	subs	565	497	824	97	97	111	628.667	101.667	-2.79807	-3.39094	-2.80534	-2.97875	0.125092	0.0651544	TRUE	3
DSVIVSLSGDHCIIGRTLVVHEKADDLGKGGNEESTKTGNAGSRLACGVIGIAQ	ins105V	ins	447	206	460	45	71	61	371	59	-3.33186	-2.82604	-2.82228	-3.06249	0.165247	0.0860693	TRUE	3
DSVIYLSGDHCIIGRTLVVHEKADDLGKGGNEESTKTGNAGSRLACGVIGIAQ	S105Y	subs	828	458	987	84	120	120	757.667	108	-3.32416	-3.0984	-2.91588	-3.17403	0.124248	0.0647147	TRUE	3
DSVIYSLSGDHCIIGRTLVVHEKADDLGKGGNEESTKTGNAGSRLACGVIGIAQ	ins105Y	ins	395	161	288	39	68	46	281.333	51	-3.35128	-2.6241	-2.62172	-2.97442	0.179658	0.0935756	TRUE	3
DSVISKLSGDHCIIGRTLVVHEKADDLGKGGNEESTKTGNAGSRLACGVIGIAQ	ins106K	ins	330	268	448	27	29	51	348.667	35.6667	-3.53922	-3.97682	-2.98681	-3.54066	0.194766	0.101444	TRUE	3
DSVISKSGDHCIIGRTLVVHEKADDLGKGGNEESTKTGNAGSRLACGVIGIAQ	L106K	subs	519	341	854	61	66	105	571.333	77.3333	-3.17699	-3.39923	-2.9038	-3.17754	0.143528	0.0747569	TRUE	3
DSVISNLSGDHCIIGRTLVVHEKADDLGKGGNEESTKTGNAGSRLACGVIGIAQ	ins106N	ins	498	167	666	73	106	78	443.667	85.6667	-2.9561	-2.21947	-2.95621	-2.77507	0.146443	0.0762753	TRUE	3
DSVISNSGDHCIIGRTLVVHEKADDLGKGGNEESTKTGNAGSRLACGVIGIAQ	L106N	subs	437	326	917	86	79	132	560	99	-2.66155	-3.17595	-2.73383	-2.81709	0.13344	0.0695027	TRUE	3
DSVISTSGDHCIIGRTLVVHEKADDLGKGGNEESTKTGNAGSRLACGVIGIAQ	L106T	subs	695	328	873	125	154	78	632	119	-2.75156	-2.51897	-3.24798	-2.75985	0.119695	0.0623435	TRUE	3
DSVISRLSGDHCIIGRTLVVHEKADDLGKGGNEESTKTGNAGSRLACGVIGIAQ	ins106R	ins	423	319	781	56	63	67	507.667	62	-3.05798	-3.37919	-3.29181	-3.20942	0.152941	0.0796595	TRUE	3
DSVISRSGDHCIIGRTLVVHEKADDLGKGGNEESTKTGNAGSRLACGVIGIAQ	L106R	subs	574	325	1039	91	83	79	646	84.3333	-2.87773	-3.12383	-3.42192	-3.04086	0.13269	0.069112	TRUE	3
DSVISMLSGDHCIIGRTLVVHEKADDLGKGGNEESTKTGNAGSRLACGVIGIAQ	ins106M	ins	492	334	574	141	149	87	466.667	125.667	-2.28568	-2.56976	-2.67822	-2.41916	0.12091	0.0629765	TRUE	3
DSVISMSGDHCIIGRTLVVHEKADDLGKGGNEESTKTGNAGSRLACGVIGIAQ	L106M	subs	626	278	1070	657	804	653	658	704.667	-0.987626	-0.71305	-1.17659	-0.977043	0.0867159	0.0451662	TRUE	3
DSVISILSGDHCIIGRTLVVHEKADDLGKGGNEESTKTGNAGSRLACGVIGIAQ	ins106I	ins	493	250	589	415	522	383	444	440	-1.20819	-1.03665	-1.10819	-1.16054	0.0988146	0.0514678	TRUE	3
DSVISISGDHCIIGRTLVVHEKADDLGKGGNEESTKTGNAGSRLACGVIGIAQ	L106I	subs	533	316	1094	187	240	231	647.667	219.333	-2.08337	-2.04122	-2.32079	-2.121	0.108173	0.056342	TRUE	3
DSVISQLSGDHCIIGRTLVVHEKADDLGKGGNEESTKTGNAGSRLACGVIGIAQ	ins106Q	ins	416	203	689	56	68	65	436	63	-3.04129	-2.85436	-3.18936	-3.01943	0.157919	0.0822524	TRUE	3
DSVISQSGDHCIIGRTLVVHEKADDLGKGGNEESTKTGNAGSRLACGVIGIAQ	L106Q	subs	732	344	753	55	109	100	609.667	88	-3.62441	-2.90958	-2.82071	-3.20226	0.140904	0.0733903	TRUE	3
DSVISHLSGDHCIIGRTLVVHEKADDLGKGGNEESTKTGNAGSRLACGVIGIAQ	ins106H	ins	493	254	825	67	72	83	524	74	-3.03178	-3.02021	-3.12003	-3.04751	0.145575	0.0758229	TRUE	3
DSVISHSGDHCIIGRTLVVHEKADDLGKGGNEESTKTGNAGSRLACGVIGIAQ	L106H	subs	702	369	1174	68	78	110	748.333	85.3333	-3.37038	-3.31168	-3.19674	-3.31378	0.135705	0.0706823	TRUE	3
DSVISPLSGDHCIIGRTLVVHEKADDLGKGGNEESTKTGNAGSRLACGVIGIAQ	ins106P	ins	296	289	700	36	55	83	428.333	58	-3.1428	-3.41598	-2.9429	-3.18274	0.167565	0.0872766	TRUE	3
DSVISPSGDHCIIGRTLVVHEKADDLGKGGNEESTKTGNAGSRLACGVIGIAQ	L106P	subs	491	278	581	53	98	84	450	78.3333	-3.26211	-2.80365	-2.72912	-2.99201	0.149517	0.0778762	TRUE	3
DSVISLKGDHCIIGRTLVVHEKADDLGKGGNEESTKTGNAGSRLACGVIGIAQ	S107K	subs	661	330	938	1399	1397	1385	643	1393.67	-0.2862	-0.334578	-0.224073	-0.284142	0.0793167	0.0413123	TRUE	3
DSVISLKSGDHCIIGRTLVVHEKADDLGKGGNEESTKTGNAGSRLACGVIGIAQ	ins107K	ins	518	351	917	1109	1452	1376	595.333	1312.33	-0.274721	-0.357503	-0.206691	-0.277853	0.0857421	0.044659	TRUE	3
DSVISLNGDHCIIGRTLVVHEKADDLGKGGNEESTKTGNAGSRLACGVIGIAQ	S107N	subs	722	394	861	2315	2830	1745	659	2296.67	0.129181	0.190589	0.117362	0.136709	0.074573	0.0388416	TRUE	3
DSVISLNSGDHCIIGRTLVVHEKADDLGKGGNEESTKTGNAGSRLACGVIGIAQ	ins107N	ins	455	326	801	856	931	1488	527.333	1091.67	-0.403986	-0.725582	0.0234753	-0.384676	0.0907567	0.0472709	TRUE	3
DSVISLTGDHCIIGRTLVVHEKADDLGKGGNEESTKTGNAGSRLACGVIGIAQ	S107T	subs	656	318	829	1739	1930	1174	601	1614.33	-0.0610546	0.0232548	-0.269086	-0.0779682	0.0788845	0.0410872	TRUE	3
DSVISLRGDHCIIGRTLVVHEKADDLGKGGNEESTKTGNAGSRLACGVIGIAQ	S107R	subs	331	331	566	808	943	800	409.333	850.333	-0.143516	-0.72798	-0.271171	-0.301782	0.0998789	0.0520222	TRUE	3
DSVISLRSGDHCIIGRTLVVHEKADDLGKGGNEESTKTGNAGSRLACGVIGIAQ	ins107R	ins	390	242	682	1083	1299	1025	438	1135.67	-0.0146158	-0.0987381	-0.204977	-0.065434	0.0956773	0.0498337	TRUE	3
DSVISLMGDHCIIGRTLVVHEKADDLGKGGNEESTKTGNAGSRLACGVIGIAQ	S107M	subs	553	328	1005	1374	1706	1599	628.667	1559.67	-0.125836	-0.130047	-0.143557	-0.129473	0.0833239	0.0433995	TRUE	3
DSVISLMSGDHCIIGRTLVVHEKADDLGKGGNEESTKTGNAGSRLACGVIGIAQ	ins107M	ins	537	341	877	1092	1280	1738	585	1370	-0.326191	-0.454033	0.093179	-0.277113	0.0851288	0.0443396	TRUE	3
DSVISLIGDHCIIGRTLVVHEKADDLGKGGNEESTKTGNAGSRLACGVIGIAQ	S107I	subs	636	381	845	1377	1703	1385	620.667	1488.33	-0.263495	-0.280583	-0.111508	-0.244244	0.0798076	0.041568	TRUE	3
DSVISLISGDHCIIGRTLVVHEKADDLGKGGNEESTKTGNAGSRLACGVIGIAQ	ins107I	ins	527	237	765	1139	1238	1003	509.667	1126.67	-0.265254	-0.125777	-0.35218	-0.259899	0.0876528	0.0456542	TRUE	3
DSVISLQGDHCIIGRTLVVHEKADDLGKGGNEESTKTGNAGSRLACGVIGIAQ	S107Q	subs	553	314	612	1765	2214	1244	493	1741	0.124589	0.172195	0.120531	0.131566	0.0835246	0.043504	TRUE	3
DSVISLQSGDHCIIGRTLVVHEKADDLGKGGNEESTKTGNAGSRLACGVIGIAQ	ins107Q	ins	442	249	547	1184	1355	763	412.667	1100.67	-0.0506154	-0.0851378	-0.285411	-0.0943528	0.0926862	0.0482759	TRUE	3
DSVISLHGDHCIIGRTLVVHEKADDLGKGGNEESTKTGNAGSRLACGVIGIAQ	S107H	subs	620	382	908	1613	1905	1555	636.667	1691	-0.0798277	-0.171843	-0.0642156	-0.0925233	0.07952	0.0414182	TRUE	3
DSVISLHSGDHCIIGRTLVVHEKADDLGKGGNEESTKTGNAGSRLACGVIGIAQ	ins107H	ins	454	275	585	1263	1512	862	438	1212.33	-0.0128114	-0.074893	-0.226296	-0.0578625	0.0908798	0.047335	TRUE	3
DSVISLPGDHCIIGRTLVVHEKADDLGKGGNEESTKTGNAGSRLACGVIGIAQ	S107P	subs	131	90	192	27	34	16	137.667	25.6667	-2.61532	-2.73491	-3.3231	-2.76481	0.242144	0.126121	TRUE	3
DSVISLPSGDHCIIGRTLVVHEKADDLGKGGNEESTKTGNAGSRLACGVIGIAQ	ins107P	ins	428	262	579	61	66	90	423	72.3333	-2.98421	-3.13745	-2.65102	-2.95305	0.149841	0.0780451	TRUE	3
DSVISLEGDHCIIGRTLVVHEKADDLGKGGNEESTKTGNAGSRLACGVIGIAQ	S107E	subs	764	303	1059	1705	1997	1529	708.667	1743.67	-0.233207	0.10515	-0.248239	-0.192891	0.0751647	0.0391497	TRUE	3
DSVISLESGDHCIIGRTLVVHEKADDLGKGGNEESTKTGNAGSRLACGVIGIAQ	ins107E	ins	399	332	527	1345	1573	1029	419.333	1315.67	0.179229	-0.222713	0.0771793	0.0808104	0.0929958	0.0484371	TRUE	3
DSVISLDGDHCIIGRTLVVHEKADDLGKGGNEESTKTGNAGSRLACGVIGIAQ	S107D	subs	933	626	971	1901	2242	1759	843.333	1967.33	-0.324229	-0.50068	-0.0036413	-0.316669	0.0682476	0.0355469	TRUE	3
DSVISLDSGDHCIIGRTLVVHEKADDLGKGGNEESTKTGNAGSRLACGVIGIAQ	ins107D	ins	293	247	654	743	750	1224	398	905.667	-0.105436	-0.664668	0.0315014	-0.188019	0.104621	0.0544921	TRUE	3
DSVISLAGDHCIIGRTLVVHEKADDLGKGGNEESTKTGNAGSRLACGVIGIAQ	S107A	subs	619	326	662	1386	1594	1186	535.667	1388.67	-0.229887	-0.191424	-0.015606	-0.194084	0.0815293	0.0424648	TRUE	3
DSVISLGDHCIIGRTLVVHEKADDLGKGGNEESTKTGNAGSRLACGVIGIAQ	S107d	del	387	231	770	65	76	88	462.667	76.3333	-2.82	-2.87222	-2.98259	-2.87206	0.14883	0.0775184	TRUE	3
DSVISLGGDHCIIGRTLVVHEKADDLGKGGNEESTKTGNAGSRLACGVIGIAQ	S107G	subs	691	446	1047	1330	1681	1587	728	1532.67	-0.381165	-0.449968	-0.195815	-0.365981	0.0771878	0.0402034	TRUE	3
DSVISLVGDHCIIGRTLVVHEKADDLGKGGNEESTKTGNAGSRLACGVIGIAQ	S107V	subs	554	345	807	1406	1772	1369	568.667	1515.67	-0.10462	-0.142537	-0.0744296	-0.106259	0.0833989	0.0434385	TRUE	3
DSVISLVSGDHCIIGRTLVVHEKADDLGKGGNEESTKTGNAGSRLACGVIGIAQ	ins107V	ins	471	242	602	934	1265	950	438.333	1049.67	-0.351341	-0.125084	-0.152382	-0.281946	0.0919819	0.047909	TRUE	3
DSVISL*GDHCIIGRTLVVHEKADDLGKGGNEESTKTGNAGSRLACGVIGIAQ	S107*	stop	640	208	774	79	106	75	540.667	86.6667	-3.12798	-2.43755	-3.1605	-2.95796	0.139384	0.0725986	TRUE	3
DSVISLYGDHCIIGRTLVVHEKADDLGKGGNEESTKTGNAGSRLACGVIGIAQ	S107Y	subs	557	422	863	1769	2226	1278	614	1757.67	0.119645	-0.116078	-0.220912	0.0253377	0.0813863	0.0423902	TRUE	3
DSVISLYSGDHCIIGRTLVVHEKADDLGKGGNEESTKTGNAGSRLACGVIGIAQ	ins107Y	ins	508	179	549	1072	1294	807	412	1057.67	-0.289159	0.196973	-0.228903	-0.219498	0.091066	0.0474319	TRUE	3
DSVISLSKDHCIIGRTLVVHEKADDLGKGGNEESTKTGNAGSRLACGVIGIAQ	G108K	subs	539	339	1185	138	138	193	687.667	156.333	-2.39842	-2.6607	-2.60069	-2.50542	0.115267	0.0600372	TRUE	3
DSVISLSKGDHCIIGRTLVVHEKADDLGKGGNEESTKTGNAGSRLACGVIGIAQ	ins108K	ins	479	237	532	964	1236	590	416	930	-0.336569	-0.127383	-0.532644	-0.333933	0.0922253	0.0480358	TRUE	3
DSVISLSNDHCIIGRTLVVHEKADDLGKGGNEESTKTGNAGSRLACGVIGIAQ	G108N	subs	761	324	734	310	514	291	606.333	371.667	-1.93402	-1.30954	-1.64162	-1.77086	0.0936721	0.0487894	TRUE	3
DSVISLSNGDHCIIGRTLVVHEKADDLGKGGNEESTKTGNAGSRLACGVIGIAQ	ins108N	ins	421	283	662	991	1132	992	455.333	1038.33	-0.179878	-0.390895	-0.208169	-0.223258	0.0933522	0.0486227	TRUE	3
DSVISLSTDHCIIGRTLVVHEKADDLGKGGNEESTKTGNAGSRLACGVIGIAQ	G108T	subs	659	394	751	121	184	74	601.333	126.333	-2.73089	-2.52429	-3.14245	-2.72358	0.119169	0.0620697	TRUE	3
DSVISLSTGDHCIIGRTLVVHEKADDLGKGGNEESTKTGNAGSRLACGVIGIAQ	ins108T	ins	489	212	652	1061	1298	835	451	1064.67	-0.261355	0.0319661	-0.377502	-0.239533	0.0909124	0.047352	TRUE	3
DSVISLSRDHCIIGRTLVVHEKADDLGKGGNEESTKTGNAGSRLACGVIGIAQ	G108R	subs	464	303	685	87	93	114	484	98	-2.70994	-2.94121	-2.57742	-2.74626	0.133876	0.0697298	TRUE	3
DSVISLSMDHCIIGRTLVVHEKADDLGKGGNEESTKTGNAGSRLACGVIGIAQ	G108M	subs	414	230	544	102	116	56	396	91.3333	-2.43685	-2.44787	-3.0953	-2.53438	0.138114	0.0719369	TRUE	3
DSVISLSMGDHCIIGRTLVVHEKADDLGKGGNEESTKTGNAGSRLACGVIGIAQ	ins108M	ins	422	276	577	986	1131	1096	425	1071	-0.187308	-0.366894	0.0474655	-0.178469	0.0937488	0.0488293	TRUE	3
DSVISLSIDHCIIGRTLVVHEKADDLGKGGNEESTKTGNAGSRLACGVIGIAQ	G108I	subs	606	262	941	83	120	84	603	95.6667	-3.024	-2.5436	-3.24895	-2.93233	0.13433	0.0699662	TRUE	3
DSVISLSQDHCIIGRTLVVHEKADDLGKGGNEESTKTGNAGSRLACGVIGIAQ	G108Q	subs	575	310	676	167	165	100	520.333	144	-2.27234	-2.39437	-2.70442	-2.3634	0.114541	0.059659	TRUE	3
DSVISLSQGDHCIIGRTLVVHEKADDLGKGGNEESTKTGNAGSRLACGVIGIAQ	ins108Q	ins	475	290	620	1045	1103	970	461.667	1039.33	-0.247502	-0.440946	-0.161684	-0.266696	0.0901679	0.0469642	TRUE	3
DSVISLSHDHCIIGRTLVVHEKADDLGKGGNEESTKTGNAGSRLACGVIGIAQ	G108H	subs	803	454	1160	254	376	270	805.667	300	-2.18698	-1.9552	-2.21576	-2.13884	0.0941679	0.0490476	TRUE	3
DSVISLSHGDHCIIGRTLVVHEKADDLGKGGNEESTKTGNAGSRLACGVIGIAQ	ins108H	ins	483	253	500	1442	1613	628	412	1227.67	0.0578104	0.0721643	-0.398476	-0.00556868	0.0897593	0.0467514	TRUE	3
DSVISLSPDHCIIGRTLVVHEKADDLGKGGNEESTKTGNAGSRLACGVIGIAQ	G108P	subs	512	310	629	78	59	82	483.667	73	-2.91758	-3.41592	-2.84067	-3.03415	0.141334	0.073614	TRUE	3
DSVISLSPGDHCIIGRTLVVHEKADDLGKGGNEESTKTGNAGSRLACGVIGIAQ	ins108P	ins	347	192	536	1134	1317	910	358.333	1120.33	0.148222	0.144831	-0.073569	0.104524	0.100911	0.0525598	TRUE	3
DSVISLSEDHCIIGRTLVVHEKADDLGKGGNEESTKTGNAGSRLACGVIGIAQ	G108E	subs	82	56	140	15	26	44	92.6667	28.3333	-2.73463	-2.53009	-1.89202	-2.38084	0.269709	0.140479	TRUE	3
DSVISLSEGDHCIIGRTLVVHEKADDLGKGGNEESTKTGNAGSRLACGVIGIAQ	ins108E	ins	434	253	765	1558	1705	1465	484	1576	0.242154	0.127264	0.0562566	0.189726	0.09069	0.0472361	TRUE	3
DSVISLSDHCIIGRTLVVHEKADDLGKGGNEESTKTGNAGSRLACGVIGIAQ	G108d	del	488	307	725	78	92	77	506.667	82.3333	-2.86957	-2.96497	-3.06163	-2.93339	0.138843	0.0723165	TRUE	3
DSVISLSDDHCIIGRTLVVHEKADDLGKGGNEESTKTGNAGSRLACGVIGIAQ	G108D	subs	512	290	652	324	384	284	484.667	330.667	-1.49354	-1.48906	-1.54015	-1.50042	0.100751	0.0524763	TRUE	3
DSVISLSDGDHCIIGRTLVVHEKADDLGKGGNEESTKTGNAGSRLACGVIGIAQ	ins108D	ins	532	321	727	1717	2119	1112	526.667	1649.33	0.135731	0.106729	-0.186035	0.0820242	0.0842294	0.0438711	TRUE	3
DSVISLSADHCIIGRTLVVHEKADDLGKGGNEESTKTGNAGSRLACGVIGIAQ	G108A	subs	750	332	952	287	349	410	678	348.667	-1.99655	-1.71834	-1.55238	-1.86643	0.0942256	0.0490777	TRUE	3
DSVISLSAGDHCIIGRTLVVHEKADDLGKGGNEESTKTGNAGSRLACGVIGIAQ	ins108A	ins	426	208	642	1420	1684	883	425.333	1329	0.168014	0.309499	-0.300582	0.106323	0.0933371	0.0486149	TRUE	3
DSVISLSGKHCIIGRTLVVHEKADDLGKGGNEESTKTGNAGSRLACGVIGIAQ	D109K	subs	551	223	974	1325	1349	1741	582.667	1471.67	-0.158526	0.0199998	-0.0180558	-0.111107	0.0852705	0.0444134	TRUE	3
DSVISLSGKDHCIIGRTLVVHEKADDLGKGGNEESTKTGNAGSRLACGVIGIAQ	ins109K	ins	430	303	721	625	759	668	484.667	684	-0.661993	-0.855801	-0.726514	-0.711676	0.0954502	0.0497155	TRUE	3
DSVISLSGNHCIIGRTLVVHEKADDLGKGGNEESTKTGNAGSRLACGVIGIAQ	D109N	subs	441	224	1011	1362	1561	1725	558.667	1549.33	0.0917053	0.160545	-0.0682038	0.0699741	0.0906562	0.0472185	TRUE	3
DSVISLSGTHCIIGRTLVVHEKADDLGKGGNEESTKTGNAGSRLACGVIGIAQ	D109T	subs	449	271	833	981	1321	1820	517.667	1374	-0.25441	-0.194482	0.198371	-0.157498	0.0910628	0.0474303	TRUE	3
DSVISLSGTDHCIIGRTLVVHEKADDLGKGGNEESTKTGNAGSRLACGVIGIAQ	ins109T	ins	505	321	834	842	980	1085	553.333	969	-0.524738	-0.659277	-0.36056	-0.519907	0.0886956	0.0461973	TRUE	3
DSVISLSGRHCIIGRTLVVHEKADDLGKGGNEESTKTGNAGSRLACGVIGIAQ	D109R	subs	770	315	819	2028	2529	1515	634.667	2024	-0.0675444	0.301172	0.0189037	-0.00997214	0.0744172	0.0387604	TRUE	3
DSVISLSGRDHCIIGRTLVVHEKADDLGKGGNEESTKTGNAGSRLACGVIGIAQ	ins109R	ins	478	315	781	458	609	689	524.667	585.333	-1.0787	-1.1131	-0.779321	-1.02919	0.0953713	0.0496744	TRUE	3
DSVISLSGMHCIIGRTLVVHEKADDLGKGGNEESTKTGNAGSRLACGVIGIAQ	D109M	subs	677	388	1054	1407	1764	1333	706.333	1501.33	-0.304416	-0.263709	-0.391029	-0.310586	0.0779556	0.0406034	TRUE	3
DSVISLSGMDHCIIGRTLVVHEKADDLGKGGNEESTKTGNAGSRLACGVIGIAQ	ins109M	ins	552	360	746	515	574	486	552.667	525	-1.10534	-1.30453	-1.10617	-1.14445	0.0912823	0.0475446	TRUE	3
DSVISLSGIHCIIGRTLVVHEKADDLGKGGNEESTKTGNAGSRLACGVIGIAQ	D109I	subs	673	315	776	1565	2052	1580	588	1732.33	-0.192064	0.0935567	0.122335	-0.107965	0.0787258	0.0410045	TRUE	3
DSVISLSGIDHCIIGRTLVVHEKADDLGKGGNEESTKTGNAGSRLACGVIGIAQ	ins109I	ins	381	136	482	289	423	375	333	362.333	-1.31233	-0.640795	-0.914817	-1.12952	0.113554	0.0591449	TRUE	3
DSVISLSGQHCIIGRTLVVHEKADDLGKGGNEESTKTGNAGSRLACGVIGIAQ	D109Q	subs	751	445	1268	2249	2564	2511	821.333	2441.33	0.060876	-0.0283731	0.0923779	0.0517054	0.072838	0.0379379	TRUE	3
DSVISLSGHHCIIGRTLVVHEKADDLGKGGNEESTKTGNAGSRLACGVIGIAQ	D109H	subs	668	466	1179	1876	2042	1965	771	1961	-0.00335034	-0.300298	-0.0934969	-0.0665935	0.0760574	0.0396147	TRUE	3
DSVISLSGHDHCIIGRTLVVHEKADDLGKGGNEESTKTGNAGSRLACGVIGIAQ	ins109H	ins	470	222	752	735	809	635	481.333	726.333	-0.588821	-0.483447	-0.826516	-0.615175	0.0939807	0.0489501	TRUE	3
DSVISLSGHCIIGRTLVVHEKADDLGKGGNEESTKTGNAGSRLACGVIGIAQ	D109d	del	658	348	891	78	101	110	632.333	96.3333	-3.16846	-2.99678	-2.89938	-3.06226	0.131675	0.0685834	TRUE	3
DSVISLSGPHCIIGRTLVVHEKADDLGKGGNEESTKTGNAGSRLACGVIGIAQ	D109P	subs	598	216	850	1765	2104	1841	554.667	1903.33	0.0463559	0.493194	0.18896	0.121465	0.0823	0.0428662	TRUE	3
DSVISLSGPDHCIIGRTLVVHEKADDLGKGGNEESTKTGNAGSRLACGVIGIAQ	ins109P	ins	571	188	650	842	1040	566	469.667	816	-0.647568	-0.0688172	-0.793383	-0.598469	0.0894389	0.0465845	TRUE	3
DSVISLSGEHCIIGRTLVVHEKADDLGKGGNEESTKTGNAGSRLACGVIGIAQ	D109E	subs	480	345	685	2047	2349	1566	503.333	1987.33	0.414385	0.137465	0.247211	0.338179	0.0858542	0.0447174	TRUE	3
DSVISLSGEDHCIIGRTLVVHEKADDLGKGGNEESTKTGNAGSRLACGVIGIAQ	ins109E	ins	450	172	630	826	1018	730	417.333	858	-0.428612	-0.00170088	-0.485376	-0.38249	0.0958052	0.0499004	TRUE	3
DSVISLSGDKHCIIGRTLVVHEKADDLGKGGNEESTKTGNAGSRLACGVIGIAQ	ins110K	ins	440	210	583	918	1104	899	411	973.667	-0.300537	-0.119424	-0.177295	-0.251549	0.0947194	0.0493348	TRUE	3
DSVISLSGDKCIIGRTLVVHEKADDLGKGGNEESTKTGNAGSRLACGVIGIAQ	H110K	subs	412	280	922	1565	1859	1736	538	1720	0.298658	0.112437	0.0379931	0.215383	0.0909303	0.0473613	TRUE	3
DSVISLSGDNHCIIGRTLVVHEKADDLGKGGNEESTKTGNAGSRLACGVIGIAQ	ins110N	ins	470	304	746	690	939	937	506.667	855.333	-0.652	-0.647679	-0.398448	-0.605404	0.0922342	0.0480404	TRUE	3
DSVISLSGDNCIIGRTLVVHEKADDLGKGGNEESTKTGNAGSRLACGVIGIAQ	H110N	subs	161	140	150	593	816	349	150.333	586	0.267831	-0.0169275	0.266159	0.200322	0.13948	0.0726487	TRUE	3
DSVISLSGDTCIIGRTLVVHEKADDLGKGGNEESTKTGNAGSRLACGVIGIAQ	H110T	subs	575	313	601	1523	2107	1253	496.333	1627.67	-0.061892	0.126158	0.147856	-0.00272751	0.0831716	0.0433202	TRUE	3
DSVISLSGDRCIIGRTLVVHEKADDLGKGGNEESTKTGNAGSRLACGVIGIAQ	H110R	subs	661	415	1067	2054	2243	2140	714.333	2145.67	0.0978313	-0.0919052	0.106085	0.0687575	0.0764982	0.0398443	TRUE	3
DSVISLSGDMHCIIGRTLVVHEKADDLGKGGNEESTKTGNAGSRLACGVIGIAQ	ins110M	ins	529	394	747	806	805	590	556.667	733.667	-0.614864	-1.05822	-0.898564	-0.74508	0.0877373	0.0456982	TRUE	3
DSVISLSGDMCIIGRTLVVHEKADDLGKGGNEESTKTGNAGSRLACGVIGIAQ	H110M	subs	602	309	835	1034	1341	1060	582	1145	-0.495027	-0.309904	-0.386983	-0.449479	0.0836436	0.043566	TRUE	3
DSVISLSGDIHCIIGRTLVVHEKADDLGKGGNEESTKTGNAGSRLACGVIGIAQ	ins110I	ins	660	282	729	1175	1491	792	557	1152.67	-0.459176	-0.113754	-0.554843	-0.424192	0.081575	0.0424886	TRUE	3
DSVISLSGDICIIGRTLVVHEKADDLGKGGNEESTKTGNAGSRLACGVIGIAQ	H110I	subs	585	395	874	220	278	232	618	243.333	-2.01394	-2.11687	-2.07409	-2.04916	0.102712	0.0534976	TRUE	3
DSVISLSGDQHCIIGRTLVVHEKADDLGKGGNEESTKTGNAGSRLACGVIGIAQ	ins110Q	ins	425	170	522	724	1006	821	372.333	850.333	-0.503257	-0.00186161	-0.155993	-0.370452	0.0986523	0.0513833	TRUE	3
DSVISLSGDHKIIGRTLVVHEKADDLGKGGNEESTKTGNAGSRLACGVIGIAQ	C111K	subs	551	262	958	431	588	925	590.333	648	-1.28159	-0.964955	-0.681993	-1.1102	0.0935102	0.048705	TRUE	3
DSVISLSGDHKCIIGRTLVVHEKADDLGKGGNEESTKTGNAGSRLACGVIGIAQ	ins111K	ins	519	271	549	779	913	677	446.333	789.667	-0.629852	-0.561428	-0.418268	-0.586106	0.0907726	0.0472791	TRUE	3
DSVISLSGDHNIIGRTLVVHEKADDLGKGGNEESTKTGNAGSRLACGVIGIAQ	C111N	subs	415	384	736	1978	2040	2178	511.667	2065.33	0.525604	-0.109019	0.525429	0.396053	0.0887365	0.0462186	TRUE	3
DSVISLSGDHNCIIGRTLVVHEKADDLGKGGNEESTKTGNAGSRLACGVIGIAQ	ins111N	ins	475	261	663	1095	1225	960	466.333	1093.33	-0.200764	-0.23208	-0.245146	-0.213253	0.0903144	0.0470405	TRUE	3
DSVISLSGDHTIIGRTLVVHEKADDLGKGGNEESTKTGNAGSRLACGVIGIAQ	C111T	subs	583	363	1128	1641	1878	2509	691.333	2009.33	-0.00108539	-0.135345	0.217647	0.0131376	0.080588	0.0419744	TRUE	3
DSVISLSGDHTCIIGRTLVVHEKADDLGKGGNEESTKTGNAGSRLACGVIGIAQ	ins111T	ins	453	285	802	876	914	667	513.333	819	-0.376485	-0.610375	-0.84291	-0.499864	0.0921954	0.0480202	TRUE	3
DSVISLSGDHRIIGRTLVVHEKADDLGKGGNEESTKTGNAGSRLACGVIGIAQ	C111R	subs	363	217	624	638	674	610	401.333	640.667	-0.472024	-0.642171	-0.668665	-0.541012	0.102035	0.0531451	TRUE	3
DSVISLSGDHRCIIGRTLVVHEKADDLGKGGNEESTKTGNAGSRLACGVIGIAQ	ins111R	ins	499	263	668	754	804	1004	476.667	854	-0.623173	-0.657952	-0.204933	-0.556584	0.0913165	0.0475624	TRUE	3
DSVISLSGDHIIGRTLVVHEKADDLGKGGNEESTKTGNAGSRLACGVIGIAQ	C111d	del	668	344	845	82	181	127	619	130	-3.13353	-2.40581	-2.6873	-2.81357	0.126603	0.0659416	TRUE	3
DSVISLSGDHMIIGRTLVVHEKADDLGKGGNEESTKTGNAGSRLACGVIGIAQ	C111M	subs	434	322	922	459	463	423	559.333	448.333	-0.979954	-1.40719	-1.4842	-1.16286	0.0978317	0.0509559	TRUE	3
DSVISLSGDHMCIIGRTLVVHEKADDLGKGGNEESTKTGNAGSRLACGVIGIAQ	ins111M	ins	428	267	620	530	559	562	438.333	550.333	-0.822205	-1.03397	-0.750087	-0.848689	0.0983567	0.0512293	TRUE	3
DSVISLSGDHIIIGRTLVVHEKADDLGKGGNEESTKTGNAGSRLACGVIGIAQ	C111I	subs	524	326	918	121	122	143	589.333	128.667	-2.50166	-2.74427	-2.64871	-2.59286	0.121079	0.0630641	TRUE	3
DSVISLSGDHICIIGRTLVVHEKADDLGKGGNEESTKTGNAGSRLACGVIGIAQ	ins111I	ins	476	283	777	83	102	98	512	94.3333	-2.78254	-2.78162	-2.87631	-2.80133	0.135714	0.0706869	TRUE	3
DSVISLSGDHQIIGRTLVVHEKADDLGKGGNEESTKTGNAGSRLACGVIGIAQ	C111Q	subs	537	306	986	1242	1347	1028	609.667	1205.67	-0.197479	-0.295778	-0.599231	-0.280162	0.085124	0.0443371	TRUE	3
DSVISLSGDHQCIIGRTLVVHEKADDLGKGGNEESTKTGNAGSRLACGVIGIAQ	ins111Q	ins	493	271	553	354	487	381	439	407.333	-1.36717	-1.18571	-1.04585	-1.27711	0.100355	0.0522703	TRUE	3
DSVISLSGDHHIIGRTLVVHEKADDLGKGGNEESTKTGNAGSRLACGVIGIAQ	C111H	subs	765	362	851	765	965	627	659.333	785.667	-1.03596	-0.794001	-0.973515	-0.989297	0.0805785	0.0419695	TRUE	3
DSVISLSGDHHCIIGRTLVVHEKADDLGKGGNEESTKTGNAGSRLACGVIGIAQ	ins110H;ins111H	ins	510	271	553	966	1167	815	444.667	982.667	-0.397206	-0.317609	-0.226094	-0.35808	0.0895804	0.0466582	TRUE	3
DSVISLSGDHPIIGRTLVVHEKADDLGKGGNEESTKTGNAGSRLACGVIGIAQ	C111P	subs	565	296	800	405	531	757	553.667	564.333	-1.3689	-1.18744	-0.703764	-1.21282	0.0937391	0.0488243	TRUE	3
DSVISLSGDHPCIIGRTLVVHEKADDLGKGGNEESTKTGNAGSRLACGVIGIAQ	ins111P	ins	482	203	673	96	141	71	452.667	102.667	-2.64956	-2.12996	-3.06885	-2.58694	0.136462	0.0710765	TRUE	3
DSVISLSGDHEIIGRTLVVHEKADDLGKGGNEESTKTGNAGSRLACGVIGIAQ	C111E	subs	425	325	734	460	586	572	494.667	539.333	-0.956822	-1.18238	-0.91304	-0.996265	0.0979414	0.051013	TRUE	3
DSVISLSGDHECIIGRTLVVHEKADDLGKGGNEESTKTGNAGSRLACGVIGIAQ	ins111E	ins	561	319	717	496	633	369	532.333	499.333	-1.1591	-1.08724	-1.36034	-1.1766	0.0924264	0.0481405	TRUE	3
DSVISLSGDHDIIGRTLVVHEKADDLGKGGNEESTKTGNAGSRLACGVIGIAQ	C111D	subs	581	211	701	1553	1479	1268	497.667	1433.33	-0.0527662	0.166334	-0.00524335	-0.0191646	0.0842001	0.0438558	TRUE	3
DSVISLSGDHDCIIGRTLVVHEKADDLGKGGNEESTKTGNAGSRLACGVIGIAQ	ins111D	ins	462	294	558	447	438	456	438	447	-1.06897	-1.37197	-0.861828	-1.09303	0.0983711	0.0512368	TRUE	3
DSVISLSGDHAIIGRTLVVHEKADDLGKGGNEESTKTGNAGSRLACGVIGIAQ	C111A	subs	507	307	725	1361	1679	1351	513	1463.67	-0.0484953	-0.0801691	0.0268189	-0.0415071	0.0864353	0.0450201	TRUE	3
DSVISLSGDHACIIGRTLVVHEKADDLGKGGNEESTKTGNAGSRLACGVIGIAQ	ins111A	ins	485	339	853	563	663	740	559	655.333	-0.886829	-1.10165	-0.797406	-0.91253	0.0925498	0.0482048	TRUE	3
DSVISLSGDHGIIGRTLVVHEKADDLGKGGNEESTKTGNAGSRLACGVIGIAQ	C111G	subs	463	315	868	1159	1326	1814	548.667	1433	-0.118374	-0.340181	0.15044	-0.108234	0.0886818	0.0461901	TRUE	3
DSVISLSGDHGCIIGRTLVVHEKADDLGKGGNEESTKTGNAGSRLACGVIGIAQ	ins111G	ins	398	185	592	291	368	530	391.667	396.333	-1.34909	-1.08481	-0.763468	-1.17584	0.108973	0.0567586	TRUE	3
DSVISLSGDHVIIGRTLVVHEKADDLGKGGNEESTKTGNAGSRLACGVIGIAQ	C111V	subs	545	293	745	94	134	93	527.667	107	-2.79345	-2.54507	-2.88743	-2.7397	0.130038	0.0677307	TRUE	3
DSVISLSGDHVCIIGRTLVVHEKADDLGKGGNEESTKTGNAGSRLACGVIGIAQ	ins111V	ins	480	203	657	161	157	290	446.667	202.667	-2.12834	-2.0232	-1.52585	-1.97226	0.116722	0.060795	TRUE	3
DSVISLSGDH*IIGRTLVVHEKADDLGKGGNEESTKTGNAGSRLACGVIGIAQ	C111*	stop	614	396	853	87	87	121	621	98.3333	-2.99005	-3.27335	-2.74964	-3.02023	0.128767	0.0670687	TRUE	3
DSVISLSGDHYIIGRTLVVHEKADDLGKGGNEESTKTGNAGSRLACGVIGIAQ	C111Y	subs	414	316	942	61	93	89	557.333	81	-2.95095	-2.98294	-3.18776	-3.01437	0.144444	0.075234	TRUE	3
DSVISLSGDHYCIIGRTLVVHEKADDLGKGGNEESTKTGNAGSRLACGVIGIAQ	ins111Y	ins	407	286	437	273	256	288	376.667	272.333	-1.4353	-1.87802	-1.09373	-1.47393	0.10896	0.0567521	TRUE	3
DSVISLSGDHSIIGRTLVVHEKADDLGKGGNEESTKTGNAGSRLACGVIGIAQ	C111S	subs	589	371	522	2334	2693	1284	494	2103.67	0.340953	0.201047	0.326133	0.315907	0.080582	0.0419714	TRUE	3
DSVISLSGDHSCIIGRTLVVHEKADDLGKGGNEESTKTGNAGSRLACGVIGIAQ	ins111S	ins	505	380	789	914	965	822	558	900.333	-0.442687	-0.842204	-0.600029	-0.545406	0.0876896	0.0456733	TRUE	3
DSVISLSGDHCKIGRTLVVHEKADDLGKGGNEESTKTGNAGSRLACGVIGIAQ	I112K	subs	455	296	772	106	90	83	507.667	93	-2.49282	-2.95056	-3.04845	-2.70967	0.131658	0.0685743	TRUE	3
DSVISLSGDHCNIIGRTLVVHEKADDLGKGGNEESTKTGNAGSRLACGVIGIAQ	ins112N	ins	327	165	409	824	901	804	300.333	843	-0.111749	-0.0817049	0.0844475	-0.0692868	0.106237	0.0553338	TRUE	3
DSVISLSGDHCNIGRTLVVHEKADDLGKGGNEESTKTGNAGSRLACGVIGIAQ	I112N	subs	354	238	988	54	93	83	526.667	76.6667	-2.91627	-2.70136	-3.31441	-2.94356	0.152789	0.0795805	TRUE	3
DSVISLSGDHCTIIGRTLVVHEKADDLGKGGNEESTKTGNAGSRLACGVIGIAQ	ins112T	ins	456	272	618	135	93	151	448.667	126.333	-2.25318	-2.834	-2.16343	-2.36526	0.123477	0.0643133	TRUE	3
DSVISLSGDHCTIGRTLVVHEKADDLGKGGNEESTKTGNAGSRLACGVIGIAQ	I112T	subs	557	347	776	67	89	102	560	86	-3.15383	-3.11957	-2.8318	-3.07358	0.138465	0.07212	TRUE	3
DSVISLSGDHCRIIGRTLVVHEKADDLGKGGNEESTKTGNAGSRLACGVIGIAQ	ins112R	ins	539	298	708	69	125	90	515	94.6667	-3.09157	-2.63094	-2.86786	-2.8995	0.138489	0.0721323	TRUE	3
DSVISLSGDHCRIGRTLVVHEKADDLGKGGNEESTKTGNAGSRLACGVIGIAQ	I112R	subs	497	424	907	79	65	126	609.333	90	-2.8751	-3.63079	-2.77216	-3.06191	0.13421	0.0699036	TRUE	3
DSVISLSGDHCIKIGRTLVVHEKADDLGKGGNEESTKTGNAGSRLACGVIGIAQ	ins113K	ins	502	312	680	63	84	71	498	72.6667	-3.11142	-3.07139	-3.08	-3.09255	0.145631	0.0758524	TRUE	3
DSVISLSGDHCIKGRTLVVHEKADDLGKGGNEESTKTGNAGSRLACGVIGIAQ	I113K	subs	449	379	648	68	101	89	492	86	-2.92347	-3.08155	-2.78444	-2.94996	0.139313	0.0725613	TRUE	3
DSVISLSGDHCINIGRTLVVHEKADDLGKGGNEESTKTGNAGSRLACGVIGIAQ	ins113N	ins	254	212	519	53	66	57	328.333	58.6667	-2.603	-2.9271	-3.0255	-2.79584	0.166533	0.086739	TRUE	3
DSVISLSGDHCITIGRTLVVHEKADDLGKGGNEESTKTGNAGSRLACGVIGIAQ	ins113T	ins	506	165	690	129	162	123	453.667	138	-2.40268	-1.78618	-2.50334	-2.30188	0.126301	0.0657844	TRUE	3
DSVISLSGDHCIRIGRTLVVHEKADDLGKGGNEESTKTGNAGSRLACGVIGIAQ	ins113R	ins	319	199	610	50	62	89	376	67	-2.88913	-2.92634	-2.71929	-2.85511	0.161369	0.0840495	TRUE	3
DSVISLSGDHCIRGRTLVVHEKADDLGKGGNEESTKTGNAGSRLACGVIGIAQ	I113R	subs	675	298	921	117	102	133	631.333	117.333	-2.7885	-2.83292	-2.73038	-2.78753	0.12102	0.0630335	TRUE	3
DSVISLSGDHCIMIGRTLVVHEKADDLGKGGNEESTKTGNAGSRLACGVIGIAQ	ins113M	ins	476	244	755	39	84	51	491.667	58	-3.53782	-2.82719	-3.54948	-3.27603	0.166169	0.0865495	TRUE	3
DSVISLSGDHCIIKRTLVVHEKADDLGKGGNEESTKTGNAGSRLACGVIGIAQ	G114K	subs	545	334	783	108	64	138	554	103.333	-2.65461	-3.40919	-2.5156	-2.79636	0.126916	0.0661044	TRUE	3
DSVISLSGDHCIIKGRTLVVHEKADDLGKGGNEESTKTGNAGSRLACGVIGIAQ	ins114K	ins	398	182	479	50	60	50	353	53.3333	-3.11039	-2.87021	-3.08029	-3.03437	0.167857	0.0874286	TRUE	3
DSVISLSGDHCIINRTLVVHEKADDLGKGGNEESTKTGNAGSRLACGVIGIAQ	G114N	subs	909	342	1072	292	313	346	774.333	317	-2.17155	-1.85597	-1.86333	-2.06521	0.0915474	0.0476827	TRUE	3
DSVISLSGDHCIINGRTLVVHEKADDLGKGGNEESTKTGNAGSRLACGVIGIAQ	ins114N	ins	198	158	309	42	34	24	221.667	33.3333	-2.58656	-3.29394	-3.39898	-2.93203	0.200231	0.104291	TRUE	3
DSVISLSGDHCIITRTLVVHEKADDLGKGGNEESTKTGNAGSRLACGVIGIAQ	G114T	subs	736	335	807	101	132	70	626	101	-3.02207	-2.69307	-3.27989	-2.96555	0.12588	0.0655647	TRUE	3
DSVISLSGDHCIITGRTLVVHEKADDLGKGGNEESTKTGNAGSRLACGVIGIAQ	ins114T	ins	422	239	457	38	53	69	372.667	53.3333	-3.44338	-3.26408	-2.68237	-3.20042	0.170377	0.0887412	TRUE	3
DSVISLSGDHCIIRRTLVVHEKADDLGKGGNEESTKTGNAGSRLACGVIGIAQ	G114R	subs	695	428	903	107	182	102	675.333	130.333	-2.90704	-2.61736	-2.9952	-2.83135	0.119074	0.0620201	TRUE	3
DSVISLSGDHCIIRGRTLVVHEKADDLGKGGNEESTKTGNAGSRLACGVIGIAQ	ins114R	ins	319	159	605	22	38	100	361	53.3333	-3.71011	-3.18972	-2.58479	-3.12339	0.189525	0.0987146	TRUE	3
DSVISLSGDHCIIMRTLVVHEKADDLGKGGNEESTKTGNAGSRLACGVIGIAQ	G114M	subs	643	371	998	110	108	98	670.667	105.333	-2.80162	-2.99379	-3.14617	-2.91244	0.122829	0.0639758	TRUE	3
DSVISLSGDHCIIMGRTLVVHEKADDLGKGGNEESTKTGNAGSRLACGVIGIAQ	ins114M	ins	472	306	740	51	67	73	506	63.6667	-3.26111	-3.27672	-3.14121	-3.23999	0.153772	0.0800924	TRUE	3
DSVISLSGDHCIIIRTLVVHEKADDLGKGGNEESTKTGNAGSRLACGVIGIAQ	G114I	subs	678	439	992	94	122	73	703	96.3333	-3.01181	-3.03989	-3.45717	-3.08825	0.126058	0.0656575	TRUE	3
DSVISLSGDHCIIQRTLVVHEKADDLGKGGNEESTKTGNAGSRLACGVIGIAQ	G114Q	subs	518	265	883	82	83	101	555.333	88.6667	-2.87922	-2.9211	-2.98168	-2.91191	0.136516	0.0711047	TRUE	3
DSVISLSGDHCIIQGRTLVVHEKADDLGKGGNEESTKTGNAGSRLACGVIGIAQ	ins114Q	ins	385	197	399	50	68	39	327	52.3333	-3.07718	-2.82455	-3.15114	-3.00788	0.16894	0.0879929	TRUE	3
DSVISLSGDHCIIHRTLVVHEKADDLGKGGNEESTKTGNAGSRLACGVIGIAQ	G114H	subs	669	293	995	112	109	184	652.333	135	-2.82324	-2.75018	-2.46377	-2.72656	0.12009	0.0625492	TRUE	3
DSVISLSGDHCIIPRTLVVHEKADDLGKGGNEESTKTGNAGSRLACGVIGIAQ	G114P	subs	739	387	1113	81	115	146	746.333	114	-3.24681	-2.97335	-2.83398	-3.0738	0.125971	0.0656123	TRUE	3
DSVISLSGDHCIIPGRTLVVHEKADDLGKGGNEESTKTGNAGSRLACGVIGIAQ	ins114P	ins	253	165	358	32	40	61	258.667	44.3333	-3.10361	-3.17557	-2.55202	-2.97775	0.190394	0.0991671	TRUE	3
DSVISLSGDHCIIRTLVVHEKADDLGKGGNEESTKTGNAGSRLACGVIGIAQ	G114d	del	649	287	596	92	101	145	510.667	112.667	-2.9896	-2.80535	-2.16806	-2.7705	0.12827	0.0668097	TRUE	3
DSVISLSGDHCIIERTLVVHEKADDLGKGGNEESTKTGNAGSRLACGVIGIAQ	G114E	subs	396	354	881	64	71	107	543.667	80.6667	-2.85849	-3.36386	-2.91702	-3.02841	0.143206	0.0745895	TRUE	3
DSVISLSGDHCIIEGRTLVVHEKADDLGKGGNEESTKTGNAGSRLACGVIGIAQ	ins114E	ins	439	168	565	61	85	71	390.667	72.3333	-3.00958	-2.44472	-2.88027	-2.83311	0.155297	0.080887	TRUE	3
DSVISLSGDHCIIDRTLVVHEKADDLGKGGNEESTKTGNAGSRLACGVIGIAQ	G114D	subs	534	262	970	215	286	208	588.667	236.333	-1.94572	-1.68089	-2.30417	-1.95737	0.10742	0.0559502	TRUE	3
DSVISLSGDHCIIDGRTLVVHEKADDLGKGGNEESTKTGNAGSRLACGVIGIAQ	ins114D	ins	416	268	773	56	62	106	485.667	74.6667	-3.04129	-3.22204	-2.78615	-3.02679	0.150259	0.0782627	TRUE	3
DSVISLSGDHCIIARTLVVHEKADDLGKGGNEESTKTGNAGSRLACGVIGIAQ	G114A	subs	802	334	930	107	136	159	688.667	134	-3.05024	-2.66044	-2.54837	-2.84908	0.118814	0.0618846	TRUE	3
DSVISLSGDHCIIAGRTLVVHEKADDLGKGGNEESTKTGNAGSRLACGVIGIAQ	ins114A	ins	573	274	758	67	87	88	535	80.6667	-3.18215	-2.90752	-2.96566	-3.05703	0.141998	0.0739599	TRUE	3
DSVISLSGDHCIIGKTLVVHEKADDLGKGGNEESTKTGNAGSRLACGVIGIAQ	R115K	subs	578	201	1220	811	986	1326	666.333	1041	-0.697265	-0.188199	-0.554382	-0.607711	0.0872374	0.0454378	TRUE	3
DSVISLSGDHCIIGKRTLVVHEKADDLGKGGNEESTKTGNAGSRLACGVIGIAQ	ins115K	ins	408	279	849	63	78	70	512	70.3333	-2.90409	-3.03396	-3.33459	-3.03196	0.148943	0.0775775	TRUE	3
DSVISLSGDHCIIGNTLVVHEKADDLGKGGNEESTKTGNAGSRLACGVIGIAQ	R115N	subs	538	273	982	301	461	559	597.667	440.333	-1.61671	-1.24751	-1.25163	-1.47194	0.098781	0.0514503	TRUE	3
DSVISLSGDHCIIGNRTLVVHEKADDLGKGGNEESTKTGNAGSRLACGVIGIAQ	ins115N	ins	446	304	701	79	93	80	483.667	84	-2.76683	-2.94448	-2.98413	-2.86101	0.13918	0.0724922	TRUE	3
DSVISLSGDHCIIGTLVVHEKADDLGKGGNEESTKTGNAGSRLACGVIGIAQ	R115d	del	706	413	1333	105	100	135	817.333	113.333	-2.94161	-3.17677	-3.11289	-3.03836	0.120544	0.0627856	TRUE	3
DSVISLSGDHCIIGTTLVVHEKADDLGKGGNEESTKTGNAGSRLACGVIGIAQ	R115T	subs	828	434	1135	289	389	290	799	322.667	-2.08855	-1.87668	-2.11523	-2.04782	0.0917397	0.0477829	TRUE	3
DSVISLSGDHCIIGTRTLVVHEKADDLGKGGNEESTKTGNAGSRLACGVIGIAQ	ins115T	ins	521	304	775	62	77	63	533.333	67.3333	-3.16457	-3.13202	-3.34986	-3.18848	0.147613	0.0768847	TRUE	3
DSVISLSGDHCIIGRKLVVHEKADDLGKGGNEESTKTGNAGSRLACGVIGIAQ	T116K	subs	806	458	1420	1187	1557	1065	894.667	1269.67	-0.648859	-0.552458	-0.954343	-0.675567	0.0744584	0.0387818	TRUE	3
DSVISLSGDHCIIGRTMVVHEKADDLGKGGNEESTKTGNAGSRLACGVIGIAQ	L117M	subs	777	366	1217	785	978	1016	786.667	926.333	-1.02572	-0.791624	-0.83881	-0.961578	0.0792061	0.0412547	TRUE	3
DSVISLSGDHCIIGRTLVVHEKADDLGKGGNEESTKTGNAGSHLACGVIGIAQ	R143H	subs	93	95	223	287	356	368	137	337	0.0909234	-0.455701	-0.104185	-0.0958135	0.163911	0.0853737	TRUE	3
DSVISLSGDHCIIGRTLVVHEKAADLGKGGNEESTKTGNAGSRLACGVIGIAQ	D124A	subs	492	295	1033	629	827	689	606.667	715	-0.790307	-0.743991	-1.0808	-0.836036	0.091793	0.0478106	TRUE	3
DSVISLSGDHCIIGRTLLVHEKADDLGKGGNEESTKTGNAGSRLACGVIGIAQ	V118L	subs	752	395	1045	907	1040	662	730.667	869.667	-0.848553	-0.806312	-1.13635	-0.881131	0.0788973	0.0410938	TRUE	3
DSVISLSGDHCIIGRRTLVVHEKADDLGKGGNEESTKTGNAGSRLACGVIGIAQ	ins115R;ins116R	ins	551	242	759	69	111	65	517.333	81.6667	-3.11359	-2.54216	-3.29368	-2.97445	0.143922	0.0749623	TRUE	3
DSVISLSGDHCIIGMTLVVHEKADDLGKGGNEESTKTGNAGSRLACGVIGIAQ	R115M	subs	803	534	1049	958	1136	1002	795.333	1032	-0.859466	-1.01811	-0.69362	-0.865373	0.0757883	0.0394745	TRUE	3
DSVISLSGDHCIIGMRTLVVHEKADDLGKGGNEESTKTGNAGSRLACGVIGIAQ	ins115M	ins	611	344	939	104	91	72	631.333	89	-2.80667	-3.08887	-3.41284	-2.97604	0.128224	0.0667858	TRUE	3
DSVISLSGDHCIIGITLVVHEKADDLGKGGNEESTKTGNAGSRLACGVIGIAQ	R115I	subs	625	281	918	93	128	107	608	109.333	-2.94111	-2.54903	-2.96137	-2.83985	0.128408	0.0668818	TRUE	3
DSVISLSGDHCIIGQTLVVHEKADDLGKGGNEESTKTGNAGSRLACGVIGIAQ	R115Q	subs	549	384	1158	635	826	1081	697	847.333	-0.890433	-1.0071	-0.718382	-0.88129	0.0874164	0.0455311	TRUE	3
DSVISLSGDHCIIGQRTLVVHEKADDLGKGGNEESTKTGNAGSRLACGVIGIAQ	ins115Q	ins	608	348	908	121	118	91	621.333	110	-2.65034	-2.84226	-3.12417	-2.7765	0.121647	0.0633603	TRUE	3
DSVISLSGDHCIIGHTLVVHEKADDLGKGGNEESTKTGNAGSRLACGVIGIAQ	R115H	subs	580	293	994	843	1013	934	622.333	930	-0.66202	-0.535719	-0.711323	-0.650531	0.0858652	0.0447231	TRUE	3
DSVISLSGDHCIIGHRTLVVHEKADDLGKGGNEESTKTGNAGSRLACGVIGIAQ	ins115H	ins	613	381	596	68	83	91	530	80.6667	-3.23482	-3.28175	-2.6703	-3.13927	0.138564	0.0721716	TRUE	3
DSVISLSGDHCIIGPTLVVHEKADDLGKGGNEESTKTGNAGSRLACGVIGIAQ	R115P	subs	627	521	1034	90	126	110	727.333	108.667	-2.9771	-3.17795	-3.05984	-3.05859	0.123532	0.064342	TRUE	3
DSVISLSGDHCIIGPRTLVVHEKADDLGKGGNEESTKTGNAGSRLACGVIGIAQ	ins115P	ins	537	243	883	60	73	90	554.333	74.3333	-3.22761	-2.96253	-3.10599	-3.12525	0.147492	0.0768213	TRUE	3
DSVISLSGDHCIIGRKTLVVHEKADDLGKGGNEESTKTGNAGSRLACGVIGIAQ	ins116K	ins	549	214	867	76	73	80	543.333	76.3333	-3.01332	-2.8363	-3.21325	-3.01048	0.142722	0.0743372	TRUE	3
DSVISLSGDHCIIGRNTLVVHEKADDLGKGGNEESTKTGNAGSRLACGVIGIAQ	ins116N	ins	241	158	460	38	41	70	286.333	49.6667	-2.88317	-3.10798	-2.67392	-2.88753	0.182675	0.0951467	TRUE	3
DSVISLSGDHCIIGRNLVVHEKADDLGKGGNEESTKTGNAGSRLACGVIGIAQ	T116N	subs	382	271	537	786	1034	815	396.667	878.333	-0.314423	-0.437804	-0.194442	-0.316517	0.0979949	0.0510409	TRUE	3
DSVISLSGDHCIIGRTKLVVHEKADDLGKGGNEESTKTGNAGSRLACGVIGIAQ	ins117K	ins	440	266	910	55	69	83	538.667	69	-3.1154	-3.10834	-3.22575	-3.13924	0.151657	0.0789908	TRUE	3
DSVISLSGDHCIIGRTKVVHEKADDLGKGGNEESTKTGNAGSRLACGVIGIAQ	L117K	subs	721	450	750	73	110	115	640.333	99.3333	-3.32614	-3.16732	-2.66573	-3.14076	0.129988	0.0677044	TRUE	3
DSVISLSGDHCIIGRTNLVVHEKADDLGKGGNEESTKTGNAGSRLACGVIGIAQ	ins117N	ins	587	367	993	126	144	81	649	117	-2.5747	-2.69726	-3.34615	-2.7225	0.12032	0.0626687	TRUE	3
DSVISLSGDHCIIGRTNVVHEKADDLGKGGNEESTKTGNAGSRLACGVIGIAQ	L117N	subs	682	417	938	72	137	96	679	101.667	-3.28432	-2.87363	-3.10155	-3.10799	0.13072	0.0680857	TRUE	3
DSVISLSGDHCIIGRTTVVHEKADDLGKGGNEESTKTGNAGSRLACGVIGIAQ	L117T	subs	886	442	1205	135	155	96	844.333	128.667	-2.9174	-2.80885	-3.37159	-2.95358	0.111999	0.058335	TRUE	3
DSVISLSGDHCIIGRTRVVHEKADDLGKGGNEESTKTGNAGSRLACGVIGIAQ	L117R	subs	566	260	814	48	102	85	546.667	78.3333	-3.50335	-2.69742	-3.07989	-3.13367	0.151043	0.0786709	TRUE	3
DSVISLSGDHCIIGRTILVVHEKADDLGKGGNEESTKTGNAGSRLACGVIGIAQ	ins117I	ins	523	309	594	104	128	66	475.333	99.3333	-2.65115	-2.64338	-3.01296	-2.70061	0.130036	0.0677293	TRUE	3
DSVISLSGDHCIIGRTIVVHEKADDLGKGGNEESTKTGNAGSRLACGVIGIAQ	L117I	subs	533	298	976	412	533	687	602.333	544	-1.29346	-1.1904	-1.02274	-1.22206	0.0942815	0.0491068	TRUE	3
DSVISLSGDHCIIGRTQLVVHEKADDLGKGGNEESTKTGNAGSRLACGVIGIAQ	ins117Q	ins	691	380	862	77	128	109	644.333	104.667	-3.23029	-2.84884	-2.87355	-3.03801	0.129573	0.0674883	TRUE	3
DSVISLSGDHCIIGRTQVVHEKADDLGKGGNEESTKTGNAGSRLACGVIGIAQ	L117Q	subs	747	386	819	115	110	113	650.667	112.667	-2.90709	-3.01494	-2.77953	-2.91335	0.119456	0.062219	TRUE	3
DSVISLSGDHCIIGRTHLVVHEKADDLGKGGNEESTKTGNAGSRLACGVIGIAQ	ins117H	ins	433	258	712	74	86	98	467.667	86	-2.80263	-2.85924	-2.78213	-2.81399	0.141629	0.073768	TRUE	3
DSVISLSGDHCIIGRTHVVHEKADDLGKGGNEESTKTGNAGSRLACGVIGIAQ	L117H	subs	858	328	1124	147	162	119	770	142.667	-2.80013	-2.46866	-3.06503	-2.76556	0.11117	0.0579034	TRUE	3
DSVISLSGDHCIIGRTPLVVHEKADDLGKGGNEESTKTGNAGSRLACGVIGIAQ	ins117P	ins	459	270	569	58	85	86	432.667	76.3333	-3.10457	-2.91601	-2.68125	-2.95332	0.148819	0.0775127	TRUE	3
DSVISLSGDHCIIGRTPVVHEKADDLGKGGNEESTKTGNAGSRLACGVIGIAQ	L117P	subs	865	361	924	138	164	111	716.667	137.667	-2.87144	-2.5517	-2.92883	-2.80061	0.112454	0.058572	TRUE	3
DSVISLSGDHCIIGRTLKVHEKADDLGKGGNEESTKTGNAGSRLACGVIGIAQ	V118K	subs	675	366	960	180	277	174	667	210.333	-2.35772	-2.04471	-2.48541	-2.30245	0.105837	0.0551253	TRUE	3
DSVISLSGDHCIIGRTLKVVHEKADDLGKGGNEESTKTGNAGSRLACGVIGIAQ	ins118K	ins	625	309	927	95	148	141	620.333	128	-2.91983	-2.49917	-2.67441	-2.75223	0.124632	0.064915	TRUE	3
DSVISLSGDHCIIGRTLNVHEKADDLGKGGNEESTKTGNAGSRLACGVIGIAQ	V118N	subs	653	446	1379	554	675	608	826	612.333	-1.20037	-1.35632	-1.52707	-1.28468	0.0850945	0.0443217	TRUE	3
DSVISLSGDHCIIGRTLNVVHEKADDLGKGGNEESTKTGNAGSRLACGVIGIAQ	ins118N	ins	565	255	729	70	80	111	516.333	87	-3.12429	-2.91946	-2.67328	-2.96609	0.140269	0.0730594	TRUE	3
DSVISLSGDHCIIGRTLTVHEKADDLGKGGNEESTKTGNAGSRLACGVIGIAQ	V118T	subs	732	427	1394	2313	3178	2945	851	2812	0.114561	0.225894	0.16212	0.138075	0.073299	0.038178	TRUE	3
DSVISLSGDHCIIGRTLTVVHEKADDLGKGGNEESTKTGNAGSRLACGVIGIAQ	ins118T	ins	402	356	726	144	114	196	494.667	151.333	-2.0626	-2.89909	-2.05586	-2.27361	0.119536	0.0622606	TRUE	3
DSVISLSGDHCIIGRTLRVHEKADDLGKGGNEESTKTGNAGSRLACGVIGIAQ	V118R	subs	464	250	723	180	186	113	479	159.667	-1.98289	-2.06169	-2.64512	-2.10723	0.117012	0.0609458	TRUE	3
DSVISLSGDHCIIGRTLRVVHEKADDLGKGGNEESTKTGNAGSRLACGVIGIAQ	ins118R	ins	537	294	755	100	134	177	528.667	137	-2.71679	-2.54845	-2.20801	-2.55797	0.124732	0.0649668	TRUE	3
DSVISLSGDHCIIGRTLMVVHEKADDLGKGGNEESTKTGNAGSRLACGVIGIAQ	ins118M	ins	427	195	648	124	136	161	423.333	140.333	-2.27246	-2.12589	-2.1454	-2.21318	0.127123	0.0662126	TRUE	3
DSVISLSGDHCIIGRTLIVHEKADDLGKGGNEESTKTGNAGSRLACGVIGIAQ	V118I	subs	532	268	858	1481	2036	1424	552.667	1647	-0.01213	0.24629	-0.0980298	0.0117452	0.08516	0.0443558	TRUE	3
DSVISLSGDHCIIGRTLIVVHEKADDLGKGGNEESTKTGNAGSRLACGVIGIAQ	ins118I	ins	707	363	849	171	235	173	639.667	193	-2.45533	-2.19987	-2.35916	-2.37728	0.106928	0.0556939	TRUE	3
DSVISLSGDHCIIGRTLQVHEKADDLGKGGNEESTKTGNAGSRLACGVIGIAQ	V118Q	subs	827	441	1023	842	1124	790	763.667	918.667	-1.01798	-0.838581	-0.922842	-0.975826	0.0770964	0.0401559	TRUE	3
DSVISLSGDHCIIGRTLHVHEKADDLGKGGNEESTKTGNAGSRLACGVIGIAQ	V118H	subs	715	450	1207	1310	1468	1429	790.667	1402.33	-0.430459	-0.593422	-0.462184	-0.461956	0.0764228	0.039805	TRUE	3
DSVISLSGDHCIIGRTLHVVHEKADDLGKGGNEESTKTGNAGSRLACGVIGIAQ	ins118H	ins	490	285	717	255	279	199	497.333	244.333	-1.6891	-1.78908	-2.02604	-1.76739	0.106208	0.0553188	TRUE	3
DSVISLSGDHCIIGRTLPVHEKADDLGKGGNEESTKTGNAGSRLACGVIGIAQ	V118P	subs	651	466	925	150	154	115	680.667	139.667	-2.50383	-2.8678	-2.89183	-2.66248	0.11164	0.058148	TRUE	3
DSVISLSGDHCIIGRTLPVVHEKADDLGKGGNEESTKTGNAGSRLACGVIGIAQ	ins118P	ins	491	335	695	64	62	82	507	69.3333	-3.07352	-3.4437	-2.94824	-3.15703	0.146035	0.0760627	TRUE	3
DSVISLSGDHCIIGRTLEVHEKADDLGKGGNEESTKTGNAGSRLACGVIGIAQ	V118E	subs	705	353	982	1189	1617	1080	680	1295.33	-0.513289	-0.256234	-0.541651	-0.478632	0.0785289	0.040902	TRUE	3
DSVISLSGDHCIIGRTLEVVHEKADDLGKGGNEESTKTGNAGSRLACGVIGIAQ	ins118E	ins	362	193	657	85	72	87	404	81.3333	-2.48495	-2.7474	-2.82382	-2.61971	0.145168	0.0756109	TRUE	3
DSVISLSGDHCIIGRTLDVHEKADDLGKGGNEESTKTGNAGSRLACGVIGIAQ	V118D	subs	647	299	752	764	868	959	566	863.667	-0.869738	-0.709305	-0.382064	-0.770611	0.0846494	0.0440898	TRUE	3
DSVISLSGDHCIIGRTLDVVHEKADDLGKGGNEESTKTGNAGSRLACGVIGIAQ	ins118D	ins	384	270	657	97	155	62	437	104.667	-2.41189	-2.31925	-3.18904	-2.50226	0.136373	0.0710303	TRUE	3
DSVISLSGDHCIIGRTLAVHEKADDLGKGGNEESTKTGNAGSRLACGVIGIAQ	V118A	subs	424	302	696	1201	1196	998	474	1131.67	0.00521707	-0.400812	-0.255662	-0.115551	0.0918271	0.0478284	TRUE	3
DSVISLSGDHCIIGRTLAVVHEKADDLGKGGNEESTKTGNAGSRLACGVIGIAQ	ins118A	ins	521	343	637	166	204	147	500.333	172.333	-2.17972	-2.28409	-2.22501	-2.21402	0.113115	0.058916	TRUE	3
DSVISLSGDHCIIGRTLGVHEKADDLGKGGNEESTKTGNAGSRLACGVIGIAQ	V118G	subs	674	280	730	969	1141	858	561.333	989.333	-0.672925	-0.372443	-0.47003	-0.60206	0.0823386	0.0428863	TRUE	3
DSVISLSGDHCIIGRTLGVVHEKADDLGKGGNEESTKTGNAGSRLACGVIGIAQ	ins118G	ins	488	278	545	70	74	73	437	72.3333	-2.97778	-3.08268	-2.81147	-2.97713	0.145273	0.0756658	TRUE	3
DSVISLSGDHCIIGRTLVHEKADDLGKGGNEESTKTGNAGSRLACGVIGIAQ	V118d;V119d	del	597	374	821	138	104	99	597.333	113.667	-2.50062	-3.03928	-2.92475	-2.70084	0.118502	0.0617221	TRUE	3
DSVISLSGDHCIIGRTLVKHEKADDLGKGGNEESTKTGNAGSRLACGVIGIAQ	V119K	subs	545	225	706	95	63	71	492	76.3333	-2.78287	-3.03243	-3.12046	-2.89649	0.13777	0.0717581	TRUE	3
DSVISLSGDHCIIGRTLVKVHEKADDLGKGGNEESTKTGNAGSRLACGVIGIAQ	ins119K	ins	590	287	907	76	126	112	594.667	104.667	-3.08535	-2.58566	-2.89914	-2.89894	0.133588	0.0695799	TRUE	3
DSVISLSGDHCIIGRTLVNHEKADDLGKGGNEESTKTGNAGSRLACGVIGIAQ	V119N	subs	669	284	753	73	98	88	568.667	86.3333	-3.25128	-2.82486	-2.95852	-3.07148	0.137388	0.0715587	TRUE	3
DSVISLSGDHCIIGRTLVNVHEKADDLGKGGNEESTKTGNAGSRLACGVIGIAQ	ins119N	ins	509	306	905	61	88	85	573.333	78	-3.15753	-3.00589	-3.19414	-3.1173	0.144154	0.0750829	TRUE	3
DSVISLSGDHCIIGRTLVTHEKADDLGKGGNEESTKTGNAGSRLACGVIGIAQ	V119T	subs	574	261	898	128	184	170	577.667	160.667	-2.53656	-2.1152	-2.43851	-2.41698	0.118439	0.0616892	TRUE	3
DSVISLSGDHCIIGRTLVTVHEKADDLGKGGNEESTKTGNAGSRLACGVIGIAQ	ins119T	ins	543	217	687	73	107	56	482.333	78.6667	-3.04261	-2.4703	-3.3469	-2.92962	0.145201	0.0756282	TRUE	3
DSVISLSGDHCIIGRTLVRHEKADDLGKGGNEESTKTGNAGSRLACGVIGIAQ	V119R	subs	416	321	707	63	71	73	481.333	69	-2.92351	-3.26665	-3.09203	-3.06609	0.148034	0.0771041	TRUE	3
DSVISLSGDHCIIGRTLVMHEKADDLGKGGNEESTKTGNAGSRLACGVIGIAQ	V119M	subs	471	311	856	251	238	416	546	301.667	-1.66536	-2.03369	-1.42212	-1.69235	0.104268	0.0543084	TRUE	3
DSVISLSGDHCIIGRTLVMVHEKADDLGKGGNEESTKTGNAGSRLACGVIGIAQ	ins119M	ins	451	188	653	61	96	86	430.667	81	-3.03655	-2.43556	-2.8297	-2.82448	0.150814	0.0785518	TRUE	3
DSVISLSGDHCIIGRTLVIHEKADDLGKGGNEESTKTGNAGSRLACGVIGIAQ	V119I	subs	579	355	834	1708	2091	1796	589.333	1865	0.0458166	-0.00648956	0.182767	0.0582021	0.0812695	0.0423294	TRUE	3
DSVISLSGDHCIIGRTLVIVHEKADDLGKGGNEESTKTGNAGSRLACGVIGIAQ	ins119I	ins	471	287	709	227	263	268	489	252.667	-1.76587	-1.85469	-1.69302	-1.77133	0.107753	0.0561235	TRUE	3
DSVISLSGDHCIIGRTLVQHEKADDLGKGGNEESTKTGNAGSRLACGVIGIAQ	V119Q	subs	622	437	929	80	73	102	662.667	85	-3.08687	-3.54549	-3.0258	-3.20693	0.132461	0.0689924	TRUE	3
DSVISLSGDHCIIGRTLVQVHEKADDLGKGGNEESTKTGNAGSRLACGVIGIAQ	ins119Q	ins	439	340	1078	82	97	125	619	101.333	-2.71374	-3.01382	-2.96695	-2.85989	0.132894	0.0692184	TRUE	3
DSVISLSGDHCIIGRTLVHHEKADDLGKGGNEESTKTGNAGSRLACGVIGIAQ	V119H	subs	633	375	1091	103	76	155	699.667	111.333	-2.8517	-3.3535	-2.74797	-2.94978	0.123543	0.0643479	TRUE	3
DSVISLSGDHCIIGRTLVPHEKADDLGKGGNEESTKTGNAGSRLACGVIGIAQ	V119P	subs	671	451	1054	89	115	152	725.333	118.667	-3.05609	-3.12537	-2.73185	-3.00662	0.122996	0.064063	TRUE	3
DSVISLSGDHCIIGRTLVPVHEKADDLGKGGNEESTKTGNAGSRLACGVIGIAQ	ins119P	ins	384	290	804	82	88	80	492.667	83.3333	-2.57988	-2.95254	-3.13192	-2.79692	0.140475	0.0731668	TRUE	3
DSVISLSGDHCIIGRTLVEHEKADDLGKGGNEESTKTGNAGSRLACGVIGIAQ	V119E	subs	584	303	964	83	121	117	617	107	-2.98702	-2.67977	-2.91776	-2.88466	0.130681	0.0680654	TRUE	3
DSVISLSGDHCIIGRTLVEVHEKADDLGKGGNEESTKTGNAGSRLACGVIGIAQ	ins119E	ins	1884	1160	1311	650	562	705	1451.67	639	-2.10014	-2.48779	-1.31298	-2.08908	0.065806	0.0342752	TRUE	3
DSVISLSGDHCIIGRTLVDHEKADDLGKGGNEESTKTGNAGSRLACGVIGIAQ	V119D	subs	573	256	577	60	96	68	468.667	74.6667	-3.2925	-2.74224	-2.94947	-3.05499	0.148016	0.0770947	TRUE	3
DSVISLSGDHCIIGRTLVDVHEKADDLGKGGNEESTKTGNAGSRLACGVIGIAQ	ins119D	ins	460	316	690	46	69	87	488.667	67.3333	-3.33854	-3.27944	-2.87665	-3.20661	0.154433	0.0804371	TRUE	3
DSVISLSGDHCIIGRTLVAHEKADDLGKGGNEESTKTGNAGSRLACGVIGIAQ	V119A	subs	616	350	1018	146	164	219	661.333	176.333	-2.4756	-2.52096	-2.30068	-2.45054	0.111577	0.0581153	TRUE	3
DSVISLSGDHCIIGRTLVAVHEKADDLGKGGNEESTKTGNAGSRLACGVIGIAQ	ins119A	ins	478	297	727	64	83	70	500.667	72.3333	-3.04669	-3.03434	-3.16735	-3.066	0.146217	0.0761574	TRUE	3
DSVISLSGDHCIIGRTLVGHEKADDLGKGGNEESTKTGNAGSRLACGVIGIAQ	V119G	subs	559	376	849	73	83	127	594.667	94.3333	-3.07165	-3.26863	-2.69239	-3.04252	0.134214	0.0699059	TRUE	3
DSVISLSGDHCIIGRTLVVKHEKADDLGKGGNEESTKTGNAGSRLACGVIGIAQ	ins120K	ins	404	279	628	275	363	217	437	285	-1.4206	-1.50651	-1.7898	-1.5053	0.108514	0.0565196	TRUE	3
DSVISLSGDHCIIGRTLVVKEKADDLGKGGNEESTKTGNAGSRLACGVIGIAQ	H120K	subs	466	186	856	1281	1582	1715	502.667	1526	-0.0247486	0.35848	0.104946	0.0486872	0.0907077	0.0472453	TRUE	3
DSVISLSGDHCIIGRTLVVNHEKADDLGKGGNEESTKTGNAGSRLACGVIGIAQ	ins120N	ins	438	303	966	124	136	169	569	143	-2.2979	-2.56369	-2.52356	-2.41528	0.121802	0.0634408	TRUE	3
DSVISLSGDHCIIGRTLVVNEKADDLGKGGNEESTKTGNAGSRLACGVIGIAQ	H120N	subs	395	298	672	1790	2346	1435	455	1857	0.475126	0.28167	0.173688	0.38431	0.0921201	0.047981	TRUE	3
DSVISLSGDHCIIGRTLVVTEKADDLGKGGNEESTKTGNAGSRLACGVIGIAQ	H120T	subs	551	367	873	2443	2979	2540	597	2654	0.453288	0.312074	0.507158	0.438201	0.0810111	0.0421948	TRUE	3
DSVISLSGDHCIIGRTLVVRHEKADDLGKGGNEESTKTGNAGSRLACGVIGIAQ	ins120R	ins	407	262	509	307	425	191	392.667	307.667	-1.31792	-1.28743	-1.7009	-1.37243	0.108167	0.0563391	TRUE	3
DSVISLSGDHCIIGRTLVVREKADDLGKGGNEESTKTGNAGSRLACGVIGIAQ	H120R	subs	401	246	812	1574	1762	1965	486.333	1767	0.331455	0.1878	0.308538	0.303433	0.0925641	0.0482123	TRUE	3
DSVISLSGDHCIIGRTLVVMHEKADDLGKGGNEESTKTGNAGSRLACGVIGIAQ	ins120M	ins	422	290	758	380	460	453	490	431	-1.14079	-1.30968	-1.19918	-1.18696	0.101132	0.0526748	TRUE	3
DSVISLSGDHCIIGRTLVVMEKADDLGKGGNEESTKTGNAGSRLACGVIGIAQ	H120M	subs	508	221	767	2109	2646	1743	498.667	2166	0.387528	0.698143	0.240759	0.403871	0.0860793	0.0448346	TRUE	3
DSVISLSGDHCIIGRTLVVIHEKADDLGKGGNEESTKTGNAGSRLACGVIGIAQ	ins120I	ins	491	265	693	338	385	250	483	324.333	-1.40936	-1.39692	-1.74337	-1.46255	0.10178	0.0530125	TRUE	3
DSVISLSGDHCIIGRTLVVIEKADDLGKGGNEESTKTGNAGSRLACGVIGIAQ	H120I	subs	494	321	789	463	465	583	534.667	503.667	-1.10077	-1.39982	-0.970403	-1.13495	0.0949069	0.0494325	TRUE	3
DSVISLSGDHCIIGRTLVVQHEKADDLGKGGNEESTKTGNAGSRLACGVIGIAQ	ins120Q	ins	528	249	661	269	400	181	479.333	283.333	-1.71034	-1.2971	-2.04058	-1.68021	0.105051	0.0547162	TRUE	3
DSVISLSGDHCIIGRTLVVQEKADDLGKGGNEESTKTGNAGSRLACGVIGIAQ	H120Q	subs	381	233	552	1823	2012	1535	388.667	1790	0.52948	0.373526	0.458379	0.490646	0.0950354	0.0494994	TRUE	3
DSVISLSGDHCIIGRTLVVHKKADDLGKGGNEESTKTGNAGSRLACGVIGIAQ	E121K	subs	217	80	324	791	918	765	207	824.667	0.257441	0.655956	0.282002	0.311104	0.125823	0.0655353	TRUE	3
DSVISLSGDHCIIGRTLVVHKEKADDLGKGGNEESTKTGNAGSRLACGVIGIAQ	ins121K	ins	451	184	524	594	610	260	386.333	488	-0.760547	-0.577415	-1.39972	-0.830296	0.100093	0.0521338	TRUE	3
DSVISLSGDHCIIGRTLVVHKADDLGKGGNEESTKTGNAGSRLACGVIGIAQ	E121d	del	462	345	853	470	586	822	553.333	626	-1.01879	-1.2417	-0.684111	-0.999542	0.0948648	0.0494106	TRUE	3
DSVISLSGDHCIIGRTLVVHNKADDLGKGGNEESTKTGNAGSRLACGVIGIAQ	E121N	subs	399	254	587	1090	1316	1281	413.333	1229	-0.0309877	-0.133897	0.197092	-0.00718103	0.095018	0.0494904	TRUE	3
DSVISLSGDHCIIGRTLVVHNEKADDLGKGGNEESTKTGNAGSRLACGVIGIAQ	ins121N	ins	404	226	704	189	216	207	444.667	204	-1.79563	-1.8129	-1.96382	-1.83378	0.116321	0.060586	TRUE	3
DSVISLSGDHCIIGRTLVVHTKADDLGKGGNEESTKTGNAGSRLACGVIGIAQ	E121T	subs	635	387	695	2238	2521	2001	572.333	2253.33	0.223754	0.0935454	0.495845	0.239576	0.0780519	0.0406536	TRUE	3
DSVISLSGDHCIIGRTLVVHTEKADDLGKGGNEESTKTGNAGSRLACGVIGIAQ	ins121T	ins	550	375	725	307	310	263	550	293.333	-1.61903	-1.95703	-1.73738	-1.71248	0.0988263	0.0514739	TRUE	3
DSVISLSGDHCIIGRTLVVHRKADDLGKGGNEESTKTGNAGSRLACGVIGIAQ	E121R	subs	552	288	716	2021	2241	1318	518.667	1860	0.26184	0.270091	0.0136253	0.22586	0.0831753	0.0433221	TRUE	3
DSVISLSGDHCIIGRTLVVHREKADDLGKGGNEESTKTGNAGSRLACGVIGIAQ	ins121R	ins	431	263	732	409	458	456	475.333	441	-1.08835	-1.21693	-1.15444	-1.12564	0.100693	0.0524461	TRUE	3
DSVISLSGDHCIIGRTLVVHMKADDLGKGGNEESTKTGNAGSRLACGVIGIAQ	E121M	subs	653	343	955	1441	1805	1454	650.333	1566.67	-0.244444	-0.118433	-0.191023	-0.217543	0.079214	0.0412588	TRUE	3
DSVISLSGDHCIIGRTLVVHMEKADDLGKGGNEESTKTGNAGSRLACGVIGIAQ	ins121M	ins	460	287	664	126	216	165	470.333	169	-2.3309	-2.05026	-2.14524	-2.21866	0.12087	0.0629554	TRUE	3
DSVISLSGDHCIIGRTLVVHIKADDLGKGGNEESTKTGNAGSRLACGVIGIAQ	E121I	subs	784	396	880	1031	1287	1015	686.667	1111	-0.762084	-0.597151	-0.490338	-0.700591	0.0769984	0.0401048	TRUE	3
DSVISLSGDHCIIGRTLVVHIEKADDLGKGGNEESTKTGNAGSRLACGVIGIAQ	ins121I	ins	477	336	538	66	116	68	450.333	83.3333	-3.01382	-2.82438	-2.87403	-2.92318	0.142262	0.0740977	TRUE	3
DSVISLSGDHCIIGRTLVVHQEKADDLGKGGNEESTKTGNAGSRLACGVIGIAQ	ins121Q	ins	295	278	597	264	264	365	390	297.667	-1.14699	-1.81928	-1.17463	-1.31534	0.114287	0.0595265	TRUE	3
DSVISLSGDHCIIGRTLVVHHKADDLGKGGNEESTKTGNAGSRLACGVIGIAQ	E121H	subs	572	370	891	2274	2668	1658	611	2200	0.344197	0.194463	0.0253034	0.271378	0.0803774	0.0418648	TRUE	3
DSVISLSGDHCIIGRTLVVHHEKADDLGKGGNEESTKTGNAGSRLACGVIGIAQ	ins120H;ins121H	ins	449	234	923	274	312	229	535.333	271.667	-1.52985	-1.48218	-2.14693	-1.63755	0.107072	0.0557689	TRUE	3
DSVISLSGDHCIIGRTLVVHPKADDLGKGGNEESTKTGNAGSRLACGVIGIAQ	E121P	subs	534	473	910	790	921	654	639	788.333	-0.644322	-1.10603	-1.00033	-0.798326	0.0862153	0.0449055	TRUE	3
DSVISLSGDHCIIGRTLVVHEKKDDLGKGGNEESTKTGNAGSRLACGVIGIAQ	A123K	subs	676	486	856	2127	2199	2326	672.667	2217.33	0.110315	-0.268462	0.433473	0.0891345	0.0755541	0.0393526	TRUE	3
DSVISLSGDHCIIGRTLVVHEKKADDLGKGGNEESTKTGNAGSRLACGVIGIAQ	ins122K;ins123K	ins	370	242	699	464	497	332	437	431	-0.809578	-1.05309	-1.44684	-0.977778	0.104242	0.0542948	TRUE	3
DSVISLSGDHCIIGRTLVVHEKNDDLGKGGNEESTKTGNAGSRLACGVIGIAQ	A123N	subs	494	383	952	1483	1788	1957	609.667	1742.67	0.0633275	-0.237402	0.132657	0.0194146	0.0849223	0.044232	TRUE	3
DSVISLSGDHCIIGRTLVVHEKNADDLGKGGNEESTKTGNAGSRLACGVIGIAQ	ins123N	ins	571	333	626	476	654	426	510	518.667	-1.21793	-1.09748	-1.05916	-1.17054	0.0922688	0.0480584	TRUE	3
DSVISLSGDHCIIGRTLVVHEKTDDLGKGGNEESTKTGNAGSRLACGVIGIAQ	A123T	subs	606	406	1166	2164	2601	2795	726	2520	0.236874	0.0769686	0.298303	0.220117	0.0782073	0.0407345	TRUE	3
DSVISLSGDHCIIGRTLVVHEKTADDLGKGGNEESTKTGNAGSRLACGVIGIAQ	ins123T	ins	373	323	656	448	656	424	450.667	509.333	-0.852744	-1.06416	-1.1147	-0.950268	0.10166	0.05295	TRUE	3
DSVISLSGDHCIIGRTLVVHEKRDDLGKGGNEESTKTGNAGSRLACGVIGIAQ	A123R	subs	497	302	686	1477	1875	1110	495	1487.33	0.053219	0.0458164	-0.125395	0.0235476	0.0868993	0.0452617	TRUE	3
DSVISLSGDHCIIGRTLVVHEKRADDLGKGGNEESTKTGNAGSRLACGVIGIAQ	ins123R	ins	448	235	616	428	535	261	433	408	-1.08163	-0.950751	-1.56997	-1.13763	0.101635	0.0529369	TRUE	3
DSVISLSGDHCIIGRTLVVHEKMDDLGKGGNEESTKTGNAGSRLACGVIGIAQ	A123M	subs	522	417	912	1812	2196	1701	617	1903	0.20856	-0.117716	0.0277923	0.11851	0.0826624	0.0430549	TRUE	3
DSVISLSGDHCIIGRTLVVHEKMADDLGKGGNEESTKTGNAGSRLACGVIGIAQ	ins123M	ins	339	228	456	469	525	227	341	407	-0.711357	-0.939456	-1.3962	-0.871374	0.108782	0.0566595	TRUE	3
DSVISLSGDHCIIGRTLVVHEKIDDLGKGGNEESTKTGNAGSRLACGVIGIAQ	A123I	subs	499	144	591	1509	1882	1077	411.333	1489.33	0.0706371	0.785195	0.00276715	0.133122	0.0903533	0.0470607	TRUE	3
DSVISLSGDHCIIGRTLVVHEKIADDLGKGGNEESTKTGNAGSRLACGVIGIAQ	ins123I	ins	478	313	575	329	469	411	455.333	403	-1.40951	-1.36624	-1.00619	-1.32922	0.100652	0.0524248	TRUE	3
DSVISLSGDHCIIGRTLVVHEKQDDLGKGGNEESTKTGNAGSRLACGVIGIAQ	A123Q	subs	339	234	692	1090	1391	1431	421.667	1304	0.131974	0.00262643	0.139061	0.110187	0.0991823	0.0516593	TRUE	3
DSVISLSGDHCIIGRTLVVHEKQADDLGKGGNEESTKTGNAGSRLACGVIGIAQ	ins123Q	ins	495	216	772	413	539	504	494.333	485.333	-1.21707	-0.859607	-1.1039	-1.13787	0.0985112	0.0513098	TRUE	3
DSVISLSGDHCIIGRTLVVHEKHDDLGKGGNEESTKTGNAGSRLACGVIGIAQ	A123H	subs	494	345	904	1340	1575	1631	581	1515.33	-0.0380699	-0.259605	-0.00801291	-0.0722525	0.0860252	0.0448065	TRUE	3
DSVISLSGDHCIIGRTLVVHEKHADDLGKGGNEESTKTGNAGSRLACGVIGIAQ	ins123H	ins	574	282	985	466	609	588	613.667	554.333	-1.2444	-1.00317	-1.20039	-1.19527	0.092026	0.047932	TRUE	3
DSVISLSGDHCIIGRTLVVHEKPADDLGKGGNEESTKTGNAGSRLACGVIGIAQ	ins123P	ins	486	404	609	696	985	718	499.667	799.667	-0.676818	-0.882663	-0.466697	-0.687388	0.0904898	0.0471318	TRUE	3
DSVISLSGDHCIIGRTLVVHEKEDDLGKGGNEESTKTGNAGSRLACGVIGIAQ	A123E	subs	314	158	593	1121	1342	1035	355	1166	0.236624	0.357112	-0.0437584	0.193106	0.104542	0.054451	TRUE	3
DSVISLSGDHCIIGRTLVVHEKEADDLGKGGNEESTKTGNAGSRLACGVIGIAQ	ins123E	ins	430	312	677	265	316	557	473	379.333	-1.52001	-1.75529	-0.85454	-1.43199	0.104627	0.054495	TRUE	3
DSVISLSGDHCIIGRTLVVHEKDDLGKGGNEESTKTGNAGSRLACGVIGIAQ	A123d	del	592	236	920	964	1007	706	582.667	892.333	-0.548375	-0.326721	-0.92963	-0.579225	0.0858477	0.044714	TRUE	3
DSVISLSGDHCIIGRTLVVHEKDDDLGKGGNEESTKTGNAGSRLACGVIGIAQ	A123D	subs	484	295	763	1490	1892	1717	514	1699.67	0.0884872	0.0780774	0.230193	0.110986	0.0871817	0.0454088	TRUE	3
DSVISLSGDHCIIGRTLVVHEKDADDLGKGGNEESTKTGNAGSRLACGVIGIAQ	ins123D	ins	567	331	1307	305	468	751	735	508	-1.65601	-1.42391	-1.24154	-1.52114	0.0955519	0.0497685	TRUE	3
DSVISLSGDHCIIGRTLVVHEKAKDLGKGGNEESTKTGNAGSRLACGVIGIAQ	D124K	subs	516	321	1132	453	530	720	656.333	567.667	-1.16617	-1.26986	-1.13202	-1.17903	0.0931715	0.0485286	TRUE	3
DSVISLSGDHCIIGRTLVVHEKAKDDLGKGGNEESTKTGNAGSRLACGVIGIAQ	ins124K	ins	422	253	791	325	377	626	488.667	442.667	-1.29714	-1.37175	-0.896414	-1.22434	0.103144	0.0537227	TRUE	3
DSVISLSGDHCIIGRTLVVHEKANDLGKGGNEESTKTGNAGSRLACGVIGIAQ	D124N	subs	113	148	243	203	239	256	168	232.667	-0.450141	-1.29189	-0.588017	-0.723856	0.154008	0.0802153	TRUE	3
DSVISLSGDHCIIGRTLVVHEKANDDLGKGGNEESTKTGNAGSRLACGVIGIAQ	ins124N	ins	516	245	838	562	663	604	533	609.667	-0.950564	-0.779068	-0.997209	-0.931443	0.0933438	0.0486184	TRUE	3
DSVISLSGDHCIIGRTLVVHEKATDLGKGGNEESTKTGNAGSRLACGVIGIAQ	D124T	subs	527	367	795	595	834	570	563	666.333	-0.914598	-0.952549	-1.00288	-0.936643	0.0902948	0.0470303	TRUE	3
DSVISLSGDHCIIGRTLVVHEKATDDLGKGGNEESTKTGNAGSRLACGVIGIAQ	ins124T	ins	397	277	741	442	500	467	471.667	469.667	-0.928586	-1.18129	-1.14192	-1.02126	0.101235	0.0527285	TRUE	3
DSVISLSGDHCIIGRTLVVHEKARDLGKGGNEESTKTGNAGSRLACGVIGIAQ	D124R	subs	576	332	855	700	782	707	587.667	729.667	-0.840987	-0.91694	-0.849111	-0.855507	0.0873584	0.0455009	TRUE	3
DSVISLSGDHCIIGRTLVVHEKARDDLGKGGNEESTKTGNAGSRLACGVIGIAQ	ins124R	ins	276	165	474	231	240	251	305	240.667	-1.21394	-1.39575	-1.32959	-1.27587	0.124131	0.0646541	TRUE	3
DSVISLSGDHCIIGRTLVVHEKAMDLGKGGNEESTKTGNAGSRLACGVIGIAQ	D124M	subs	556	343	919	636	759	881	606	758.667	-0.901529	-0.978972	-0.689727	-0.878814	0.0883424	0.0460134	TRUE	3
DSVISLSGDHCIIGRTLVVHEKAMDDLGKGGNEESTKTGNAGSRLACGVIGIAQ	ins124M	ins	383	265	795	387	472	356	481	405	-1.02557	-1.19455	-1.51033	-1.15617	0.104	0.0541687	TRUE	3
DSVISLSGDHCIIGRTLVVHEKAIDLGKGGNEESTKTGNAGSRLACGVIGIAQ	D124I	subs	697	435	798	825	957	586	643.333	789.333	-0.867361	-0.984747	-0.977098	-0.903056	0.081185	0.0422854	TRUE	3
DSVISLSGDHCIIGRTLVVHEKAIDDLGKGGNEESTKTGNAGSRLACGVIGIAQ	ins124I	ins	539	288	850	351	469	521	559	447	-1.46489	-1.28356	-1.1719	-1.37528	0.096898	0.0504696	TRUE	3
DSVISLSGDHCIIGRTLVVHEKAQDLGKGGNEESTKTGNAGSRLACGVIGIAQ	D124Q	subs	600	298	900	1009	1145	632	599.333	928.667	-0.516174	-0.430855	-1.02531	-0.579591	0.0843695	0.0439441	TRUE	3
DSVISLSGDHCIIGRTLVVHEKAQDDLGKGGNEESTKTGNAGSRLACGVIGIAQ	ins124Q	ins	504	345	1016	477	734	695	621.667	635.333	-1.09102	-1.01802	-1.05356	-1.06931	0.0927669	0.0483179	TRUE	3
DSVISLSGDHCIIGRTLVVHEKAHDDLGKGGNEESTKTGNAGSRLACGVIGIAQ	ins124H	ins	567	307	804	615	647	593	559.333	618.333	-0.954696	-1.02742	-0.972371	-0.970056	0.0895143	0.0466237	TRUE	3
DSVISLSGDHCIIGRTLVVHEKAPDLGKGGNEESTKTGNAGSRLACGVIGIAQ	D124P	subs	784	415	910	575	749	529	703	617.667	-1.346	-1.18142	-1.22901	-1.3005	0.0824693	0.0429543	TRUE	3
DSVISLSGDHCIIGRTLVVHEKAPDDLGKGGNEESTKTGNAGSRLACGVIGIAQ	ins124P	ins	442	366	638	497	530	319	482	448.667	-0.918679	-1.40017	-1.39146	-1.10092	0.0971128	0.0505815	TRUE	3
DSVISLSGDHCIIGRTLVVHEKAEDLGKGGNEESTKTGNAGSRLACGVIGIAQ	D124E	subs	435	180	781	365	526	619	465.333	503.333	-1.21141	-0.702752	-0.89482	-1.064	0.103258	0.0537821	TRUE	3
DSVISLSGDHCIIGRTLVVHEKAEDDLGKGGNEESTKTGNAGSRLACGVIGIAQ	ins124E	ins	304	293	400	245	402	276	332.333	307.667	-1.25173	-1.45378	-1.04423	-1.26652	0.115548	0.0601837	TRUE	3
DSVISLSGDHCIIGRTLVVHEKADLGKGGNEESTKTGNAGSRLACGVIGIAQ	D124d;D125d	del	700	449	718	966	1187	929	622.333	1027.33	-0.713876	-0.802268	-0.366449	-0.683359	0.0795915	0.0414554	TRUE	3
DSVISLSGDHCIIGRTLVVHEKADKDLGKGGNEESTKTGNAGSRLACGVIGIAQ	ins125K	ins	391	221	513	584	723	406	375	571	-0.634766	-0.590603	-0.896387	-0.672357	0.10187	0.0530595	TRUE	3
DSVISLSGDHCIIGRTLVVHEKADKLGKGGNEESTKTGNAGSRLACGVIGIAQ	D125K	subs	569	324	954	1034	1250	1063	615.667	1115.67	-0.43865	-0.426793	-0.527569	-0.451253	0.0844953	0.0440096	TRUE	3
DSVISLSGDHCIIGRTLVVHEKADNDLGKGGNEESTKTGNAGSRLACGVIGIAQ	ins125N	ins	355	281	626	502	626	482	420.667	536.667	-0.689477	-0.972292	-0.926016	-0.795707	0.102839	0.0535639	TRUE	3
DSVISLSGDHCIIGRTLVVHEKADNLGKGGNEESTKTGNAGSRLACGVIGIAQ	D125N	subs	460	266	712	1046	1284	1016	479.333	1115.33	-0.214457	-0.204203	-0.260894	-0.220886	0.0910183	0.0474071	TRUE	3
DSVISLSGDHCIIGRTLVVHEKADTDLGKGGNEESTKTGNAGSRLACGVIGIAQ	ins125T	ins	465	313	1060	561	681	713	612.667	651.667	-0.848276	-0.995771	-1.0717	-0.919877	0.0935123	0.0487061	TRUE	3
DSVISLSGDHCIIGRTLVVHEKADTLGKGGNEESTKTGNAGSRLACGVIGIAQ	D125T	subs	755	391	1145	1744	2182	1550	763.667	1825.33	-0.19874	-0.0601199	-0.317709	-0.194839	0.0743832	0.0387427	TRUE	3
DSVISLSGDHCIIGRTLVVHEKADRDLGKGGNEESTKTGNAGSRLACGVIGIAQ	ins125R	ins	398	255	702	453	570	526	451.667	516.333	-0.906519	-0.968938	-0.955367	-0.92821	0.101354	0.0527905	TRUE	3
DSVISLSGDHCIIGRTLVVHEKADRLGKGGNEESTKTGNAGSRLACGVIGIAQ	D125R	subs	600	388	943	1081	1288	703	643.667	1024	-0.447247	-0.576106	-0.960841	-0.545874	0.0825993	0.043022	TRUE	3
DSVISLSGDHCIIGRTLVVHEKADMDLGKGGNEESTKTGNAGSRLACGVIGIAQ	ins125M	ins	526	247	796	500	621	433	523	518	-1.08665	-0.852151	-1.3006	-1.08458	0.0946301	0.0492883	TRUE	3
DSVISLSGDHCIIGRTLVVHEKADMLGKGGNEESTKTGNAGSRLACGVIGIAQ	D125M	subs	443	407	732	660	858	1091	527.333	869.667	-0.637289	-1.02713	-0.213978	-0.646168	0.0920388	0.0479386	TRUE	3
DSVISLSGDHCIIGRTLVVHEKADIDLGKGGNEESTKTGNAGSRLACGVIGIAQ	ins125I	ins	557	318	891	517	563	789	588.667	623	-1.11048	-1.20053	-0.775272	-1.06644	0.0908048	0.0472959	TRUE	3
DSVISLSGDHCIIGRTLVVHEKADILGKGGNEESTKTGNAGSRLACGVIGIAQ	D125I	subs	649	417	910	1174	1340	637	658.667	1050.33	-0.44322	-0.608391	-1.02872	-0.551752	0.0802407	0.0417936	TRUE	3
DSVISLSGDHCIIGRTLVVHEKADQDLGKGGNEESTKTGNAGSRLACGVIGIAQ	ins125Q	ins	423	296	720	569	695	489	479.667	584.333	-0.739451	-0.920086	-1.06129	-0.833332	0.0971418	0.0505965	TRUE	3
DSVISLSGDHCIIGRTLVVHEKADQLGKGGNEESTKTGNAGSRLACGVIGIAQ	D125Q	subs	600	317	1037	900	1146	1467	651.333	1171	-0.630494	-0.491384	-0.270233	-0.54743	0.083937	0.0437188	TRUE	3
DSVISLSGDHCIIGRTLVVHEKADHDLGKGGNEESTKTGNAGSRLACGVIGIAQ	ins125H	ins	482	250	565	463	580	460	432.333	501	-1.07618	-0.931991	-0.865852	-1.01499	0.0978761	0.050979	TRUE	3
DSVISLSGDHCIIGRTLVVHEKADHLGKGGNEESTKTGNAGSRLACGVIGIAQ	D125H	subs	778	310	988	1064	1311	932	692	1102.33	-0.722895	-0.335588	-0.707107	-0.668631	0.0777248	0.0404832	TRUE	3
DSVISLSGDHCIIGRTLVVHEKADPDLGKGGNEESTKTGNAGSRLACGVIGIAQ	ins125P	ins	591	259	853	545	744	530	567.667	606.333	-1.11699	-0.71977	-1.15724	-1.06092	0.0906065	0.0471926	TRUE	3
DSVISLSGDHCIIGRTLVVHEKADPLGKGGNEESTKTGNAGSRLACGVIGIAQ	D125P	subs	801	525	1215	1226	1379	1120	847	1241.67	-0.610308	-0.80867	-0.731973	-0.659982	0.0740641	0.0385765	TRUE	3
DSVISLSGDHCIIGRTLVVHEKADEDLGKGGNEESTKTGNAGSRLACGVIGIAQ	ins125E	ins	449	253	514	515	677	388	405.333	526.667	-0.898815	-0.790228	-0.947374	-0.886711	0.0988026	0.0514616	TRUE	3
DSVISLSGDHCIIGRTLVVHEKADELGKGGNEESTKTGNAGSRLACGVIGIAQ	D125E	subs	506	233	671	1058	1337	1191	470	1195.33	-0.29836	-0.0324501	-0.0256283	-0.213922	0.0892737	0.0464984	TRUE	3
DSVISLSGDHCIIGRTLVVHEKADDKGKGGNEESTKTGNAGSRLACGVIGIAQ	L126K	subs	639	267	754	2579	3431	1352	553.333	2454	0.359293	0.768389	-0.0146661	0.360099	0.0788653	0.0410772	TRUE	3
DSVISLSGDHCIIGRTLVVHEKADDKLGKGGNEESTKTGNAGSRLACGVIGIAQ	ins126K	ins	532	241	616	498	592	487	463	525.667	-1.102	-0.87523	-0.89753	-1.0313	0.0949311	0.0494451	TRUE	3
DSVISLSGDHCIIGRTLVVHEKADDNGKGGNEESTKTGNAGSRLACGVIGIAQ	L126N	subs	440	296	742	1358	1663	1694	492.667	1571.67	0.0910343	-0.0534354	0.245742	0.0935413	0.0899691	0.0468606	TRUE	3
DSVISLSGDHCIIGRTLVVHEKADDNLGKGGNEESTKTGNAGSRLACGVIGIAQ	ins126N	ins	425	282	785	394	470	578	497.333	480.667	-1.1117	-1.26053	-0.974209	-1.11348	0.100265	0.0522235	TRUE	3
DSVISLSGDHCIIGRTLVVHEKADDTGKGGNEESTKTGNAGSRLACGVIGIAQ	L126T	subs	596	384	921	2050	2451	1583	633.667	2028	0.199395	0.0733039	-0.0603016	0.140041	0.0795158	0.041416	TRUE	3
DSVISLSGDHCIIGRTLVVHEKADDTLGKGGNEESTKTGNAGSRLACGVIGIAQ	ins126T	ins	632	357	642	570	779	504	543.667	617.667	-1.13921	-0.992875	-0.905108	-1.0787	0.087765	0.0457126	TRUE	3
DSVISLSGDHCIIGRTLVVHEKADDRGKGGNEESTKTGNAGSRLACGVIGIAQ	L126R	subs	620	351	1187	1921	2482	1477	719.333	1960	0.0949224	0.175046	-0.408554	0.0296723	0.0788473	0.0410678	TRUE	3
DSVISLSGDHCIIGRTLVVHEKADDRLGKGGNEESTKTGNAGSRLACGVIGIAQ	ins126R	ins	491	325	630	607	749	548	482	634.667	-0.823875	-0.9386	-0.794533	-0.841297	0.0928818	0.0483777	TRUE	3
DSVISLSGDHCIIGRTLVVHEKADDMGKGGNEESTKTGNAGSRLACGVIGIAQ	L126M	subs	258	243	643	1048	1405	1198	381.333	1217	0.36572	-0.0249147	0.0266414	0.201949	0.106617	0.0555318	TRUE	3
DSVISLSGDHCIIGRTLVVHEKADDMLGKGGNEESTKTGNAGSRLACGVIGIAQ	ins126M	ins	335	274	643	466	538	521	417.333	508.333	-0.705904	-1.09772	-0.871022	-0.824329	0.10478	0.054575	TRUE	3
DSVISLSGDHCIIGRTLVVHEKADDIGKGGNEESTKTGNAGSRLACGVIGIAQ	L126I	subs	468	414	824	1416	1760	2021	568.667	1732.33	0.0711637	-0.330393	0.323017	0.0338507	0.0862066	0.0449009	TRUE	3
DSVISLSGDHCIIGRTLVVHEKADDILGKGGNEESTKTGNAGSRLACGVIGIAQ	ins126I	ins	508	283	968	606	752	778	586.333	712	-0.859561	-0.797174	-0.879766	-0.852599	0.0916298	0.0477256	TRUE	3
DSVISLSGDHCIIGRTLVVHEKADDQGKGGNEESTKTGNAGSRLACGVIGIAQ	L126Q	subs	566	324	847	1592	1921	1893	579	1802	-0.00180701	4.43321e-05	0.2228	0.0340176	0.0824321	0.042935	TRUE	3
DSVISLSGDHCIIGRTLVVHEKADDQLGKGGNEESTKTGNAGSRLACGVIGIAQ	ins126Q	ins	487	232	811	541	629	616	510	595.333	-0.930804	-0.777203	-0.940694	-0.908018	0.0952922	0.0496332	TRUE	3
DSVISLSGDHCIIGRTLVVHEKADDHGKGGNEESTKTGNAGSRLACGVIGIAQ	L126H	subs	752	446	946	2476	3047	2119	714.667	2547.33	0.155704	0.140836	0.225214	0.162332	0.072834	0.0379358	TRUE	3
DSVISLSGDHCIIGRTLVVHEKADDHLGKGGNEESTKTGNAGSRLACGVIGIAQ	ins126H	ins	346	127	411	280	418	343	294.667	347	-1.24761	-0.584595	-0.839184	-1.0626	0.117589	0.0612464	TRUE	3
DSVISLSGDHCIIGRTLVVHEKADDPGKGGNEESTKTGNAGSRLACGVIGIAQ	L126P	subs	563	362	1015	695	871	897	646.667	821	-0.825327	-0.895804	-0.777438	-0.829968	0.086895	0.0452595	TRUE	3
DSVISLSGDHCIIGRTLVVHEKADDPLGKGGNEESTKTGNAGSRLACGVIGIAQ	ins126P	ins	663	245	808	697	885	547	572	709.667	-0.985949	-0.492181	-1.06477	-0.929358	0.086148	0.0448704	TRUE	3
DSVISLSGDHCIIGRTLVVHEKADDEGKGGNEESTKTGNAGSRLACGVIGIAQ	L126E	subs	669	307	727	2153	2768	1626	567.667	2182.33	0.132874	0.416425	0.223591	0.183588	0.077774	0.0405088	TRUE	3
DSVISLSGDHCIIGRTLVVHEKADDELGKGGNEESTKTGNAGSRLACGVIGIAQ	ins126E	ins	627	220	834	389	559	613	560.333	520.333	-1.51333	-0.841643	-0.976105	-1.31479	0.0940758	0.0489996	TRUE	3
DSVISLSGDHCIIGRTLVVHEKADDDGKGGNEESTKTGNAGSRLACGVIGIAQ	L126D	subs	527	318	904	1335	1584	1242	583	1387	-0.106473	-0.172995	-0.301755	-0.149862	0.0850555	0.0443014	TRUE	3
DSVISLSGDHCIIGRTLVVHEKADDAGKGGNEESTKTGNAGSRLACGVIGIAQ	L126A	subs	588	405	1095	1752	1993	2170	696	1971.67	0.055827	-0.185062	0.0931677	0.0207024	0.079781	0.0415541	TRUE	3
DSVISLSGDHCIIGRTLVVHEKADDALGKGGNEESTKTGNAGSRLACGVIGIAQ	ins126A	ins	638	271	777	718	846	663	562	742.333	-0.917828	-0.637137	-0.815254	-0.860592	0.0861399	0.0448662	TRUE	3
DSVISLSGDHCIIGRTLVVHEKADDGKGGNEESTKTGNAGSRLACGVIGIAQ	L126d	del	406	246	1097	868	1010	1188	583	1022	-0.276121	-0.36499	-0.558288	-0.351032	0.0943696	0.0491526	TRUE	3
DSVISLSGDHCIIGRTLVVHEKADDGGKGGNEESTKTGNAGSRLACGVIGIAQ	L126G	subs	609	295	715	2092	2643	1553	539.667	2096	0.198098	0.410129	0.192014	0.227211	0.0803929	0.0418728	TRUE	3
DSVISLSGDHCIIGRTLVVHEKADDGLGKGGNEESTKTGNAGSRLACGVIGIAQ	ins126G	ins	457	261	761	598	775	518	493	630.333	-0.767052	-0.686861	-1.05889	-0.80508	0.0955268	0.0497554	TRUE	3
DSVISLSGDHCIIGRTLVVHEKADDVGKGGNEESTKTGNAGSRLACGVIGIAQ	L126V	subs	566	292	964	1535	1851	1866	607.333	1750.67	-0.0382677	0.0664684	0.0678204	-0.00528352	0.0828118	0.0431328	TRUE	3
DSVISLSGDHCIIGRTLVVHEKADDVLGKGGNEESTKTGNAGSRLACGVIGIAQ	ins126V	ins	437	194	762	529	612	410	464.333	517	-0.844904	-0.626733	-1.31238	-0.898415	0.099812	0.0519874	TRUE	3
DSVISLSGDHCIIGRTLVVHEKADD*GKGGNEESTKTGNAGSRLACGVIGIAQ	L126*	stop	600	243	904	98	125	95	582.333	106	-2.84792	-2.42826	-3.07304	-2.78446	0.129685	0.0675468	TRUE	3
DSVISLSGDHCIIGRTLVVHEKADDYGKGGNEESTKTGNAGSRLACGVIGIAQ	L126Y	subs	697	466	846	2767	3444	1847	669.667	2686	0.342774	0.218921	0.197553	0.304019	0.0742659	0.0386816	TRUE	3
DSVISLSGDHCIIGRTLVVHEKADDYLGKGGNEESTKTGNAGSRLACGVIGIAQ	ins126Y	ins	496	255	740	603	709	680	497	664	-0.840618	-0.752173	-0.735361	-0.807226	0.0934792	0.0486889	TRUE	3
DSVISLSGDHCIIGRTLVVHEKADDSGKGGNEESTKTGNAGSRLACGVIGIAQ	L126S	subs	631	319	1054	2450	2939	2282	668	2557	0.320578	0.437882	0.188563	0.317131	0.0780088	0.0406311	TRUE	3
DSVISLSGDHCIIGRTLVVHEKADDWLGKGGNEESTKTGNAGSRLACGVIGIAQ	ins126W	ins	627	323	743	693	776	545	564.333	671.333	-0.935876	-0.897291	-0.978307	-0.935662	0.0863144	0.0449571	TRUE	3
DSVISLSGDHCIIGRTLVVHEKADDCGKGGNEESTKTGNAGSRLACGVIGIAQ	L126C	subs	649	283	771	1796	2252	1607	567.667	1885	-0.0180748	0.292352	0.14757	0.0468604	0.0794065	0.0413591	TRUE	3
DSVISLSGDHCIIGRTLVVHEKADDCLGKGGNEESTKTGNAGSRLACGVIGIAQ	ins126C	ins	325	173	612	549	593	612	370	584.667	-0.511686	-0.544258	-0.644202	-0.546081	0.107479	0.055981	TRUE	3
DSVISLSGDHCIIGRTLVVHEKADDLKKGGNEESTKTGNAGSRLACGVIGIAQ	G127K	subs	573	302	998	836	1056	796	624.333	896	-0.658216	-0.524477	-0.888012	-0.674805	0.0861744	0.0448842	TRUE	3
DSVISLSGDHCIIGRTLVVHEKADDLKGKGGNEESTKTGNAGSRLACGVIGIAQ	ins127K	ins	469	223	554	655	795	547	415.333	665.667	-0.701927	-0.505252	-0.657911	-0.663323	0.0957656	0.0498797	TRUE	3
DSVISLSGDHCIIGRTLVVHEKADDLKGGNEESTKTGNAGSRLACGVIGIAQ	G127d	del	595	303	879	903	1142	841	592.333	962	-0.618798	-0.44999	-0.691845	-0.603744	0.0849528	0.0442479	TRUE	3
DSVISLSGDHCIIGRTLVVHEKADDLNKGGNEESTKTGNAGSRLACGVIGIAQ	G127N	subs	751	487	1223	2144	2587	2289	820.333	2340	0.0130636	-0.109091	0.0315403	-0.00388552	0.0727566	0.0378955	TRUE	3
DSVISLSGDHCIIGRTLVVHEKADDLNGKGGNEESTKTGNAGSRLACGVIGIAQ	ins127N	ins	398	277	924	692	834	1088	533	871.333	-0.482825	-0.67308	-0.468062	-0.515198	0.0959056	0.0499527	TRUE	3
DSVISLSGDHCIIGRTLVVHEKADDLTKGGNEESTKTGNAGSRLACGVIGIAQ	G127T	subs	642	319	883	775	989	765	614.667	843	-0.847685	-0.643988	-0.79885	-0.807687	0.0842887	0.043902	TRUE	3
DSVISLSGDHCIIGRTLVVHEKADDLTGKGGNEESTKTGNAGSRLACGVIGIAQ	ins127T	ins	620	400	812	804	872	534	610.667	736.667	-0.77608	-0.993819	-1.09603	-0.861315	0.0842369	0.043875	TRUE	3
DSVISLSGDHCIIGRTLVVHEKADDLRKGGNEESTKTGNAGSRLACGVIGIAQ	G127R	subs	595	259	933	785	975	1379	595.667	1046.33	-0.758837	-0.451176	-0.222991	-0.621407	0.0861975	0.0448962	TRUE	3
DSVISLSGDHCIIGRTLVVHEKADDLRGKGGNEESTKTGNAGSRLACGVIGIAQ	ins127R	ins	380	272	773	385	546	535	475	488.667	-1.02289	-1.07578	-1.04094	-1.03767	0.103073	0.0536856	TRUE	3
DSVISLSGDHCIIGRTLVVHEKADDLMKGGNEESTKTGNAGSRLACGVIGIAQ	G127M	subs	747	404	1148	799	968	986	766.333	917.667	-0.968664	-0.899956	-0.808198	-0.933369	0.0795123	0.0414142	TRUE	3
DSVISLSGDHCIIGRTLVVHEKADDLMGKGGNEESTKTGNAGSRLACGVIGIAQ	ins127M	ins	483	410	725	491	634	421	539.333	515.333	-1.01953	-1.33496	-1.23017	-1.12492	0.0937815	0.0488464	TRUE	3
DSVISLSGDHCIIGRTLVVHEKADDLIKGGNEESTKTGNAGSRLACGVIGIAQ	G127I	subs	524	430	850	452	585	548	601.333	528.333	-1.18377	-1.46217	-1.11743	-1.23395	0.0920701	0.047955	TRUE	3
DSVISLSGDHCIIGRTLVVHEKADDLIGKGGNEESTKTGNAGSRLACGVIGIAQ	ins127I	ins	442	244	612	566	749	535	432.667	616.667	-0.788675	-0.653854	-0.789165	-0.765051	0.0976019	0.0508362	TRUE	3
DSVISLSGDHCIIGRTLVVHEKADDLQKGGNEESTKTGNAGSRLACGVIGIAQ	G127Q	subs	628	536	924	1003	1291	825	696	1039.67	-0.567749	-0.89477	-0.766378	-0.661961	0.0805067	0.0419321	TRUE	3
DSVISLSGDHCIIGRTLVVHEKADDLQGKGGNEESTKTGNAGSRLACGVIGIAQ	ins127Q	ins	392	296	704	352	499	751	464	534	-1.14359	-1.24918	-0.574529	-1.0448	0.102457	0.053365	TRUE	3
DSVISLSGDHCIIGRTLVVHEKADDLHKGGNEESTKTGNAGSRLACGVIGIAQ	G127H	subs	441	349	952	676	903	656	580.667	745	-0.608811	-0.823635	-1.04568	-0.733741	0.0928631	0.048368	TRUE	3
DSVISLSGDHCIIGRTLVVHEKADDLPKGGNEESTKTGNAGSRLACGVIGIAQ	G127P	subs	677	369	1242	570	624	683	762.667	625.667	-1.20799	-1.2461	-1.28887	-1.22797	0.0850846	0.0443165	TRUE	3
DSVISLSGDHCIIGRTLVVHEKADDLPGKGGNEESTKTGNAGSRLACGVIGIAQ	ins127P	ins	594	292	720	664	766	680	535.333	703.333	-0.924556	-0.809949	-0.705823	-0.871645	0.088113	0.0458939	TRUE	3
DSVISLSGDHCIIGRTLVVHEKADDLEKGGNEESTKTGNAGSRLACGVIGIAQ	G127E	subs	547	372	937	754	739	705	618.667	732.667	-0.715016	-1.08612	-0.950897	-0.822747	0.0872222	0.0454299	TRUE	3
DSVISLSGDHCIIGRTLVVHEKADDLEGKGGNEESTKTGNAGSRLACGVIGIAQ	ins127E	ins	534	344	636	697	929	476	504.667	700.667	-0.76957	-0.781104	-0.956606	-0.799475	0.0897322	0.0467373	TRUE	3
DSVISLSGDHCIIGRTLVVHEKADDLDKGGNEESTKTGNAGSRLACGVIGIAQ	G127D	subs	302	288	496	368	404	544	362	438.667	-0.838303	-1.43175	-0.544617	-0.918045	0.10962	0.0570956	TRUE	3
DSVISLSGDHCIIGRTLVVHEKADDLDGKGGNEESTKTGNAGSRLACGVIGIAQ	ins127D	ins	479	362	730	591	701	580	523.667	624	-0.825844	-1.11149	-0.892176	-0.895691	0.09264	0.0482518	TRUE	3
DSVISLSGDHCIIGRTLVVHEKADDLAKGGNEESTKTGNAGSRLACGVIGIAQ	G127A	subs	503	279	897	1746	2206	1587	559.667	1846.33	0.208533	0.285992	-0.0291154	0.179733	0.0856368	0.0446041	TRUE	3
DSVISLSGDHCIIGRTLVVHEKADDLAGKGGNEESTKTGNAGSRLACGVIGIAQ	ins127A	ins	314	263	673	388	413	630	416.667	477	-0.824347	-1.31966	-0.715382	-0.906977	0.107663	0.0560766	TRUE	3
DSVISLSGDHCIIGRTLVVHEKADDLGKKGNEESTKTGNAGSRLACGVIGIAQ	G129K	subs	637	237	1010	1839	2332	2290	628	2153.67	0.0242483	0.503231	0.238307	0.114863	0.0798699	0.0416005	TRUE	3
DSVISLSGDHCIIGRTLVVHEKADDLGKKGGNEESTKTGNAGSRLACGVIGIAQ	ins128K;ins129K	ins	507	189	707	1210	1479	1722	467.667	1470.33	-0.166095	0.275711	0.315507	-0.0271234	0.089144	0.0464309	TRUE	3
DSVISLSGDHCIIGRTLVVHEKADDLGKNGNEESTKTGNAGSRLACGVIGIAQ	G129N	subs	734	433	936	2431	2768	1828	701	2342.33	0.16159	0.0748274	0.0774165	0.137511	0.0736026	0.0383361	TRUE	3
DSVISLSGDHCIIGRTLVVHEKADDLGKNGGNEESTKTGNAGSRLACGVIGIAQ	ins129N	ins	478	286	489	1751	2504	951	417.667	1735.33	0.262372	0.387241	0.0728771	0.255742	0.0883908	0.0460386	TRUE	3
DSVISLSGDHCIIGRTLVVHEKADDLGKTGNEESTKTGNAGSRLACGVIGIAQ	G129T	subs	774	547	1119	2723	3165	2024	813.333	2637.33	0.221958	-0.0241911	-0.00529501	0.153136	0.0710786	0.0370215	TRUE	3
DSVISLSGDHCIIGRTLVVHEKADDLGKTGGNEESTKTGNAGSRLACGVIGIAQ	ins129T	ins	602	261	933	1789	2061	2036	598.667	1962	0.0531953	0.284703	0.197055	0.106407	0.081183	0.0422844	TRUE	3
DSVISLSGDHCIIGRTLVVHEKADDLGKRGNEESTKTGNAGSRLACGVIGIAQ	G129R	subs	443	275	491	1463	1847	1029	403	1446.33	0.158715	0.123902	0.15346	0.151901	0.0912301	0.0475174	TRUE	3
DSVISLSGDHCIIGRTLVVHEKADDLGKRGGNEESTKTGNAGSRLACGVIGIAQ	ins129R	ins	484	356	824	1460	1573	1358	554.667	1463.67	0.0681475	-0.292044	-0.105601	-0.0268976	0.0863123	0.044956	TRUE	3
DSVISLSGDHCIIGRTLVVHEKADDLGKMGNEESTKTGNAGSRLACGVIGIAQ	G129M	subs	527	434	902	1955	2429	1656	621	2013.33	0.274986	-0.0572385	0.0107741	0.170498	0.0820397	0.0427306	TRUE	3
DSVISLSGDHCIIGRTLVVHEKADDLGKMGGNEESTKTGNAGSRLACGVIGIAQ	ins129M	ins	364	253	484	1121	1337	894	367	1117.33	0.0888633	-0.114252	0.0173235	0.0382608	0.0982167	0.0511564	TRUE	3
DSVISLSGDHCIIGRTLVVHEKADDLGKIGNEESTKTGNAGSRLACGVIGIAQ	G129I	subs	352	431	962	963	1070	1684	581.667	1239	-0.0295371	-0.864704	-0.0405776	-0.231354	0.0937227	0.0488157	TRUE	3
DSVISLSGDHCIIGRTLVVHEKADDLGKIGGNEESTKTGNAGSRLACGVIGIAQ	ins129I	ins	461	275	494	1090	1317	892	410	1099.67	-0.175424	-0.212049	-0.00713819	-0.155583	0.0915705	0.0476947	TRUE	3
DSVISLSGDHCIIGRTLVVHEKADDLGKQGNEESTKTGNAGSRLACGVIGIAQ	G129Q	subs	827	410	916	2341	2958	1743	717.667	2347.33	0.00456947	0.19499	0.0493699	0.0362456	0.0712444	0.0371078	TRUE	3
DSVISLSGDHCIIGRTLVVHEKADDLGKQGGNEESTKTGNAGSRLACGVIGIAQ	ins129Q	ins	359	292	832	966	1226	1661	494.333	1284.33	-0.0461179	-0.342754	0.101113	-0.0733362	0.0961427	0.0500762	TRUE	3
DSVISLSGDHCIIGRTLVVHEKADDLGKHGNEESTKTGNAGSRLACGVIGIAQ	G129H	subs	449	420	782	1081	1502	1510	550.333	1364.33	-0.15734	-0.502145	0.0651782	-0.191467	0.0883957	0.0460411	TRUE	3
DSVISLSGDHCIIGRTLVVHEKADDLGKHGGNEESTKTGNAGSRLACGVIGIAQ	ins129H	ins	506	319	523	1883	2087	779	449.333	1583	0.278126	0.0978223	-0.214668	0.179341	0.0861067	0.0448489	TRUE	3
DSVISLSGDHCIIGRTLVVHEKADDLGKPGNEESTKTGNAGSRLACGVIGIAQ	G129P	subs	850	410	1237	2316	2477	1814	832.333	2202.33	-0.0335988	0.0187077	-0.231469	-0.0514168	0.0703906	0.0366631	TRUE	3
DSVISLSGDHCIIGRTLVVHEKADDLGKPGGNEESTKTGNAGSRLACGVIGIAQ	ins129P	ins	339	235	594	1097	1104	903	389.333	1034.67	0.138375	-0.231152	-0.19266	0.00531512	0.100092	0.052133	TRUE	3
DSVISLSGDHCIIGRTLVVHEKADDLGKEGNEESTKTGNAGSRLACGVIGIAQ	G129E	subs	543	313	971	1443	1635	2451	609	1843	-0.0585891	-0.125774	0.354009	0.00137176	0.0836472	0.0435679	TRUE	3
DSVISLSGDHCIIGRTLVVHEKADDLGKEGGNEESTKTGNAGSRLACGVIGIAQ	ins129E	ins	398	249	868	1403	1577	1552	505	1510.67	0.223957	0.0655736	-0.0177277	0.149222	0.0930462	0.0484633	TRUE	3
DSVISLSGDHCIIGRTLVVHEKADDLGKDGNEESTKTGNAGSRLACGVIGIAQ	G129D	subs	84	130	265	360	393	723	159.667	492	0.419328	-0.669048	0.437833	0.129915	0.156439	0.0814816	TRUE	3
DSVISLSGDHCIIGRTLVVHEKADDLGKDGGNEESTKTGNAGSRLACGVIGIAQ	ins129D	ins	401	230	649	1177	1203	1488	426.667	1289.33	0.0408034	-0.124483	0.250331	0.0540033	0.0947779	0.0493653	TRUE	3
DSVISLSGDHCIIGRTLVVHEKADDLGKAGNEESTKTGNAGSRLACGVIGIAQ	G129A	subs	427	314	897	1023	1393	1494	546	1303.33	-0.162249	-0.288058	-0.0942182	-0.172627	0.0911785	0.0474905	TRUE	3
DSVISLSGDHCIIGRTLVVHEKADDLGKAGGNEESTKTGNAGSRLACGVIGIAQ	ins129A	ins	579	428	918	1582	1943	1422	641.667	1649	-0.0308166	-0.265168	-0.172415	-0.0945505	0.0806971	0.0420313	TRUE	3
DSVISLSGDHCIIGRTLVVHEKADDLGKGNEESTKTGNAGSRLACGVIGIAQ	G129d;G130d	del	571	350	757	1807	2161	1645	559.333	1871	0.116075	0.0403097	0.192522	0.115126	0.0816614	0.0425335	TRUE	3
DSVISLSGDHCIIGRTLVVHEKADDLGKGKNEESTKTGNAGSRLACGVIGIAQ	G130K	subs	472	188	689	1674	1951	1501	449.667	1708.67	0.230033	0.55611	0.195231	0.265072	0.0898441	0.0467955	TRUE	3
DSVISLSGDHCIIGRTLVVHEKADDLGKGKGNEESTKTGNAGSRLACGVIGIAQ	ins130K	ins	357	237	689	1400	1679	1503	427.667	1527.33	0.330532	0.176893	0.196667	0.276649	0.0968346	0.0504365	TRUE	3
DSVISLSGDHCIIGRTLVVHEKADDLGKGNNEESTKTGNAGSRLACGVIGIAQ	G130N	subs	601	331	882	2755	3268	1650	604.667	2557.67	0.486618	0.506602	0.0310339	0.423072	0.0791173	0.0412085	TRUE	3
DSVISLSGDHCIIGRTLVVHEKADDLGKGNGNEESTKTGNAGSRLACGVIGIAQ	ins130N	ins	391	201	629	1841	2075	1145	407	1687	0.513397	0.550901	0.00159205	0.424053	0.0949105	0.0494344	TRUE	3
DSVISLSGDHCIIGRTLVVHEKADDLGKGTNEESTKTGNAGSRLACGVIGIAQ	G130T	subs	859	337	1319	2718	3264	2780	838.333	2920.67	0.115923	0.487541	0.159581	0.165272	0.0699894	0.0364542	TRUE	3
DSVISLSGDHCIIGRTLVVHEKADDLGKGTGNEESTKTGNAGSRLACGVIGIAQ	ins130T	ins	555	423	983	1506	1957	1968	653.667	1810.33	-0.037715	-0.246364	0.104154	-0.053037	0.0816447	0.0425249	TRUE	3
DSVISLSGDHCIIGRTLVVHEKADDLGKGRNEESTKTGNAGSRLACGVIGIAQ	G130R	subs	155	53	107	542	546	360	105	482.667	0.215882	0.548831	0.663792	0.338989	0.155456	0.0809697	TRUE	3
DSVISLSGDHCIIGRTLVVHEKADDLGKGRGNEESTKTGNAGSRLACGVIGIAQ	ins130R	ins	519	352	821	1335	1671	1359	564	1455	-0.0911766	-0.220785	-0.100876	-0.11562	0.0850412	0.0442939	TRUE	3
DSVISLSGDHCIIGRTLVVHEKADDLGKGMNEESTKTGNAGSRLACGVIGIAQ	G130M	subs	781	358	1172	2062	2633	2297	770.333	2330.67	-0.0651028	0.214096	0.0812221	-0.00808709	0.0730805	0.0380642	TRUE	3
DSVISLSGDHCIIGRTLVVHEKADDLGKGMGNEESTKTGNAGSRLACGVIGIAQ	ins130M	ins	453	196	709	1292	1560	1171	452.667	1341	0.0120953	0.29255	-0.103273	0.0293025	0.0918708	0.0478511	TRUE	3
DSVISLSGDHCIIGRTLVVHEKADDLGKGINEESTKTGNAGSRLACGVIGIAQ	G130I	subs	490	357	679	1910	2339	1283	508.667	1844	0.324494	0.0992638	0.0418111	0.239725	0.0854708	0.0445177	TRUE	3
DSVISLSGDHCIIGRTLVVHEKADDLGKGQNEESTKTGNAGSRLACGVIGIAQ	G130Q	subs	509	316	911	2065	2596	1510	578.667	2057	0.364478	0.323998	-0.0994301	0.280974	0.0842362	0.0438747	TRUE	3
DSVISLSGDHCIIGRTLVVHEKADDLGKGHNEESTKTGNAGSRLACGVIGIAQ	G130H	subs	647	511	950	2061	2461	1749	702.667	2090.33	0.122641	-0.206474	0.0137838	0.0481863	0.0763745	0.0397798	TRUE	3
DSVISLSGDHCIIGRTLVVHEKADDLGKGHGNEESTKTGNAGSRLACGVIGIAQ	ins130H	ins	588	292	799	1387	1759	1447	559.667	1531	-0.177788	0.0158277	-0.00395124	-0.122398	0.0827682	0.04311	TRUE	3
DSVISLSGDHCIIGRTLVVHEKADDLGKGPNEESTKTGNAGSRLACGVIGIAQ	G130P	subs	847	443	1303	2724	3123	2792	864.333	2879.67	0.132197	0.172012	0.177382	0.143424	0.0695343	0.0362171	TRUE	3
DSVISLSGDHCIIGRTLVVHEKADDLGKGPGNEESTKTGNAGSRLACGVIGIAQ	ins130P	ins	723	376	1088	1770	2203	1954	729	1975.67	-0.140634	-0.011748	-0.0129524	-0.10388	0.0753864	0.0392652	TRUE	3
DSVISLSGDHCIIGRTLVVHEKADDLGKGEGNEESTKTGNAGSRLACGVIGIAQ	ins130E	ins	252	101	464	703	813	910	272.333	808.667	-0.0100315	0.303759	0.081942	0.0528979	0.117383	0.0611394	TRUE	3
DSVISLSGDHCIIGRTLVVHEKADDLGKGDNEESTKTGNAGSRLACGVIGIAQ	G130D	subs	673	241	654	2147	2402	1266	522.667	1938.33	0.124122	0.515984	0.0678734	0.162741	0.0787555	0.04102	TRUE	3
DSVISLSGDHCIIGRTLVVHEKADDLGKGANEESTKTGNAGSRLACGVIGIAQ	G130A	subs	643	408	1411	2960	3627	2376	820.667	2987.67	0.490841	0.402381	-0.0823991	0.390048	0.0757905	0.0394757	TRUE	3
DSVISLSGDHCIIGRTLVVHEKADDLGKGAGNEESTKTGNAGSRLACGVIGIAQ	ins130A	ins	553	182	734	1643	2019	1093	489.667	1585	0.0529618	0.622361	-0.214945	0.0744886	0.0857952	0.0446866	TRUE	3
DSVISLSGDHCIIGRTLVVHEKADDLGKGGKNEESTKTGNAGSRLACGVIGIAQ	ins131K	ins	474	332	514	1368	1666	1178	440	1404	0.0239385	-0.165655	0.249894	0.0231816	0.0885289	0.0461105	TRUE	3
DSVISLSGDHCIIGRTLVVHEKADDLGKGGKEESTKTGNAGSRLACGVIGIAQ	N131K	subs	172	101	365	622	691	862	212.667	725	0.249486	0.142252	0.282245	0.241646	0.131878	0.0686892	TRUE	3
DSVISLSGDHCIIGRTLVVHEKADDLGKGGNEESTKTGNAGSRLGCGVIGIAQ	A145G	subs	178	109	267	266	348	211	184.667	275	-0.634247	-0.614832	-0.897969	-0.69097	0.142124	0.0740256	TRUE	3
DSVISLSGDHCIIGRTLVVHEKADDLGKGGNEESRKTGNAGSRLACGVIGIAQ	T135R	subs	471	209	607	1104	1385	1142	429	1210.33	-0.184122	0.110566	0.0371456	-0.104612	0.0916694	0.0477463	TRUE	3
DSVISLSGDHCIIGRTLVVHEKADDLGKGGNKESTKTGNAGSRLACGVIGIAQ	E132K	subs	102	103	242	319	473	450	149	414	0.104259	-0.253744	0.0245346	-0.00232876	0.157233	0.0818953	TRUE	3
DSVISLSGDHCIIGRTLVVHEKADDLGKGGNKEESTKTGNAGSRLACGVIGIAQ	ins132K	ins	479	290	589	1713	1898	988	452.667	1533	0.238342	0.098203	-0.0865639	0.165123	0.0879251	0.045796	TRUE	3
DSVISLSGDHCIIGRTLVVHEKADDLGKGGNNESTKTGNAGSRLACGVIGIAQ	E132N	subs	547	303	822	1639	2206	2112	557.333	1985.67	0.0614335	0.204021	0.373118	0.133902	0.0834372	0.0434585	TRUE	3
DSVISLSGDHCIIGRTLVVHEKADDLGKGGNNEESTKTGNAGSRLACGVIGIAQ	ins131N;ins132N	ins	332	186	675	1302	1298	1628	397.667	1409.33	0.330563	0.161933	0.304924	0.298726	0.100588	0.0523914	TRUE	3
DSVISLSGDHCIIGRTLVVHEKADDLGKGGNTESTKTGNAGSRLACGVIGIAQ	E132T	subs	779	554	1034	2297	2539	1943	789	2259.67	0.0453889	-0.255736	0.035842	-0.0056285	0.0715292	0.0372562	TRUE	3
DSVISLSGDHCIIGRTLVVHEKADDLGKGGNTEESTKTGNAGSRLACGVIGIAQ	ins132T	ins	385	225	559	1203	1384	941	389.667	1176	0.103371	0.0365743	-0.0827506	0.058458	0.0966552	0.0503431	TRUE	3
DSVISLSGDHCIIGRTLVVHEKADDLGKGGNRESTKTGNAGSRLACGVIGIAQ	E132R	subs	399	238	768	1580	1749	1454	468.333	1594.33	0.340259	0.213284	0.0439119	0.262401	0.0931862	0.0485362	TRUE	3
DSVISLSGDHCIIGRTLVVHEKADDLGKGGNREESTKTGNAGSRLACGVIGIAQ	ins132R	ins	389	352	727	1203	1468	1435	489.333	1368.67	0.0930351	-0.349443	0.0888779	8.63029e-05	0.0925937	0.0482276	TRUE	3
DSVISLSGDHCIIGRTLVVHEKADDLGKGGNMESTKTGNAGSRLACGVIGIAQ	E132M	subs	431	220	613	1145	1075	1505	421.333	1241.67	-0.0589075	-0.192076	0.324101	-0.00942037	0.0934148	0.0486553	TRUE	3
DSVISLSGDHCIIGRTLVVHEKADDLGKGGNIESTKTGNAGSRLACGVIGIAQ	E132I	subs	545	375	861	1643	1888	1608	593.667	1713	0.067534	-0.162376	0.0292157	0.0215022	0.0826082	0.0430267	TRUE	3
DSVISLSGDHCIIGRTLVVHEKADDLGKGGNIEESTKTGNAGSRLACGVIGIAQ	ins132I	ins	599	315	779	1598	1981	1105	564.333	1561.33	-0.0547128	0.0585783	-0.26732	-0.0684678	0.0815652	0.0424834	TRUE	3
DSVISLSGDHCIIGRTLVVHEKADDLGKGGNQEESTKTGNAGSRLACGVIGIAQ	ins132Q	ins	290	229	599	934	1118	1345	372.667	1132.33	0.133636	-0.192944	0.227835	0.0907802	0.104621	0.054492	TRUE	3
DSVISLSGDHCIIGRTLVVHEKADDLGKGGNHESTKTGNAGSRLACGVIGIAQ	E132H	subs	632	357	1290	1742	2099	1862	759.667	1901	-0.0220595	-0.00827693	-0.248541	-0.05568	0.0784998	0.0408868	TRUE	3
DSVISLSGDHCIIGRTLVVHEKADDLGKGGNHEESTKTGNAGSRLACGVIGIAQ	ins132H	ins	410	359	710	1180	1227	1274	493	1227	0.0211533	-0.547136	-0.0139071	-0.101437	0.0914718	0.0476433	TRUE	3
DSVISLSGDHCIIGRTLVVHEKADDLGKGGNPESTKTGNAGSRLACGVIGIAQ	E132P	subs	547	277	867	1719	2152	1898	563.667	1923	0.10909	0.26852	0.200483	0.1473	0.0836039	0.0435453	TRUE	3
DSVISLSGDHCIIGRTLVVHEKADDLGKGGNPEESTKTGNAGSRLACGVIGIAQ	ins132P	ins	645	261	953	1826	2002	1488	619.667	1772	0.00467345	0.255852	-0.163843	0.0112408	0.0795127	0.0414144	TRUE	3
DSVISLSGDHCIIGRTLVVHEKADDLGKGGNEKESTKTGNAGSRLACGVIGIAQ	ins133K	ins	275	157	505	922	1024	1057	312.333	1001	0.173815	0.0947769	0.152094	0.156065	0.109891	0.0572372	TRUE	3
DSVISLSGDHCIIGRTLVVHEKADDLGKGGNENSTKTGNAGSRLACGVIGIAQ	E133N	subs	449	223	772	1546	1760	1480	481.333	1595.33	0.200444	0.284177	0.0574189	0.186481	0.0904274	0.0470993	TRUE	3
DSVISLSGDHCIIGRTLVVHEKADDLGKGGNENESTKTGNAGSRLACGVIGIAQ	ins133N	ins	345	186	560	1128	1335	1181	363.667	1214.67	0.148698	0.189853	0.160231	0.157476	0.1009	0.0525541	TRUE	3
DSVISLSGDHCIIGRTLVVHEKADDLGKGGNETSTKTGNAGSRLACGVIGIAQ	E133T	subs	677	452	974	2005	2337	1791	701	2044.33	0.0497688	-0.135959	0.0124692	0.0138733	0.0758838	0.0395243	TRUE	3
DSVISLSGDHCIIGRTLVVHEKADDLGKGGNETESTKTGNAGSRLACGVIGIAQ	ins133T	ins	484	300	693	1646	1943	907	492.333	1498.67	0.188059	0.0878037	-0.35408	0.085558	0.0873322	0.0454872	TRUE	3
DSVISLSGDHCIIGRTLVVHEKADDLGKGGNERSTKTGNAGSRLACGVIGIAQ	E133R	subs	510	332	1106	1208	1563	2122	649.333	1631	-0.173649	-0.229049	0.0582774	-0.140819	0.0854119	0.044487	TRUE	3
DSVISLSGDHCIIGRTLVVHEKADDLGKGGNERESTKTGNAGSRLACGVIGIAQ	ins133R	ins	420	268	514	623	814	785	400.667	740.667	-0.641667	-0.664381	-0.187683	-0.565991	0.0974743	0.0507698	TRUE	3
DSVISLSGDHCIIGRTLVVHEKADDLGKGGNESTKTGNAGSRLACGVIGIAQ	E132d;E133d	del	785	472	1058	2074	2403	2144	771.667	2207	-0.0644086	-0.151303	0.11723	-0.0543202	0.0721933	0.0376021	TRUE	3
DSVISLSGDHCIIGRTLVVHEKADDLGKGGNEMSTKTGNAGSRLACGVIGIAQ	E133M	subs	744	431	857	2537	3092	1319	677.333	2316	0.190737	0.189381	-0.179348	0.145168	0.0733791	0.0382197	TRUE	3
DSVISLSGDHCIIGRTLVVHEKADDLGKGGNEMESTKTGNAGSRLACGVIGIAQ	ins133M	ins	454	360	711	977	1094	1247	508.333	1106	-0.26957	-0.663866	-0.0385176	-0.30708	0.0899047	0.0468271	TRUE	3
DSVISLSGDHCIIGRTLVVHEKADDLGKGGNEISTKTGNAGSRLACGVIGIAQ	E133I	subs	638	364	1058	1747	2361	2350	686.667	2152.67	-0.0286423	0.0892745	0.216135	0.0269519	0.0783525	0.0408101	TRUE	3
DSVISLSGDHCIIGRTLVVHEKADDLGKGGNEIESTKTGNAGSRLACGVIGIAQ	ins133I	ins	478	235	979	1470	1671	1278	564	1473	0.0874476	0.180567	-0.356875	0.0195302	0.0883335	0.0460087	TRUE	3
DSVISLSGDHCIIGRTLVVHEKADDLGKGGNEQSTKTGNAGSRLACGVIGIAQ	E133Q	subs	179	137	255	778	873	429	190.333	693.333	0.433381	0.0716607	-0.0833978	0.246788	0.130664	0.0680564	TRUE	3
DSVISLSGDHCIIGRTLVVHEKADDLGKGGNEQESTKTGNAGSRLACGVIGIAQ	ins133Q	ins	404	306	775	1586	1910	1620	495	1705.33	0.331596	0.0511174	0.150678	0.245496	0.0913233	0.0475659	TRUE	3
DSVISLSGDHCIIGRTLVVHEKADDLGKGGNEHSTKTGNAGSRLACGVIGIAQ	E133H	subs	513	391	1024	1845	2267	1551	642.667	1887.67	0.243999	-0.0221592	-0.196606	0.122226	0.0831756	0.0433222	TRUE	3
DSVISLSGDHCIIGRTLVVHEKADDLGKGGNEHESTKTGNAGSRLACGVIGIAQ	ins133H	ins	620	283	912	1548	1878	1385	605	1603.67	-0.12096	0.111951	-0.193768	-0.0998113	0.0809422	0.042159	TRUE	3
DSVISLSGDHCIIGRTLVVHEKADDLGKGGNEPSTKTGNAGSRLACGVIGIAQ	E133P	subs	739	430	1151	2179	2517	2005	773.333	2233.67	0.0453641	-0.0126901	-0.0458599	0.0241731	0.0735785	0.0383235	TRUE	3
DSVISLSGDHCIIGRTLVVHEKADDLGKGGNEPESTKTGNAGSRLACGVIGIAQ	ins133P	ins	574	226	873	1314	1633	1599	557.667	1515.33	-0.207757	0.196507	0.0082432	-0.120343	0.0844629	0.0439927	TRUE	3
DSVISLSGDHCIIGRTLVVHEKADDLGKGGNEEKTKTGNAGSRLACGVIGIAQ	S134K	subs	532	181	845	1007	1187	1217	519.333	1137	-0.397872	0.100202	-0.250914	-0.312534	0.0889227	0.0463156	TRUE	3
DSVISLSGDHCIIGRTLVVHEKADDLGKGGNEEKSTKTGNAGSRLACGVIGIAQ	ins134K	ins	268	312	440	659	952	830	340	813.667	-0.136223	-0.659823	0.0399954	-0.23364	0.107287	0.0558806	TRUE	3
DSVISLSGDHCIIGRTLVVHEKADDLGKGGNEENTKTGNAGSRLACGVIGIAQ	S134N	subs	243	83	306	380	450	575	210.667	468.333	-0.588849	-0.08881	0.0358275	-0.379331	0.127476	0.0663962	TRUE	3
DSVISLSGDHCIIGRTLVVHEKADDLGKGGNEENSTKTGNAGSRLACGVIGIAQ	ins134N	ins	480	207	741	967	1240	1722	476	1309.67	-0.335547	0.010266	0.26487	-0.17625	0.0911989	0.0475012	TRUE	3
DSVISLSGDHCIIGRTLVVHEKADDLGKGGNEETKTGNAGSRLACGVIGIAQ	S134d	del	583	341	1123	1028	1205	1622	682.333	1285	-0.468776	-0.514011	-0.247843	-0.43844	0.0832547	0.0433634	TRUE	3
DSVISLSGDHCIIGRTLVVHEKADDLGKGGNEETSTKTGNAGSRLACGVIGIAQ	ins134T	ins	439	204	507	1324	1788	824	383.333	1312	0.067954	0.388314	-0.120628	0.0839142	0.0935447	0.048723	TRUE	3
DSVISLSGDHCIIGRTLVVHEKADDLGKGGNEERSTKTGNAGSRLACGVIGIAQ	ins134R	ins	490	373	718	1334	1434	926	527	1231.33	-0.0344275	-0.430281	-0.369936	-0.162177	0.0866585	0.0451363	TRUE	3
DSVISLSGDHCIIGRTLVVHEKADDLGKGGNEESKTKTGNAGSRLACGVIGIAQ	ins135K	ins	327	207	459	858	968	802	331	876	-0.0713154	-0.235718	-0.0425767	-0.0952068	0.104032	0.0541853	TRUE	3
DSVISLSGDHCIIGRTLVVHEKADDLGKGGNEESKTGNAGSRLACGVIGIAQ	T135d	del	689	366	996	1588	1855	1660	683.667	1701	-0.20097	-0.155761	-0.0934969	-0.178811	0.0772062	0.040213	TRUE	3
DSVISLSGDHCIIGRTLVVHEKADDLGKGGNEESNKTGNAGSRLACGVIGIAQ	T135N	subs	563	310	816	1683	2079	1618	563	1793.33	0.0590943	0.122435	0.0937703	0.0742547	0.0826634	0.0430555	TRUE	3
DSVISLSGDHCIIGRTLVVHEKADDLGKGGNEESNTKTGNAGSRLACGVIGIAQ	ins135N	ins	412	205	631	1545	1669	1008	416	1407.33	0.285797	0.315043	-0.139216	0.213656	0.0939745	0.0489468	TRUE	3
DSVISLSGDHCIIGRTLVVHEKADDLGKGGNEESTKKTGNAGSRLACGVIGIAQ	ins136K;ins137K	ins	404	242	434	1223	1408	631	360	1087.33	0.071688	-0.0186997	-0.240723	0.00728557	0.0959327	0.0499668	TRUE	3
DSVISLSGDHCIIGRTLVVHEKADDLGKGGNEESTKNTGNAGSRLACGVIGIAQ	ins137N	ins	364	189	401	1045	1249	777	318	1023.67	0.018659	0.107815	0.0689177	0.0415131	0.101151	0.052685	TRUE	3
DSVISLSGDHCIIGRTLVVHEKADDLGKGGNEESTKNGNAGSRLACGVIGIAQ	T137N	subs	535	333	720	1668	1849	1850	529.333	1789	0.101155	-0.0651183	0.37316	0.116049	0.083817	0.0436563	TRUE	3
DSVISLSGDHCIIGRTLVVHEKADDLGKGGNEESTKTKNAGSRLACGVIGIAQ	G138K	subs	371	268	945	570	537	931	528	679.333	-0.606525	-1.07757	-0.660293	-0.708142	0.09925	0.0516946	TRUE	3
DSVISLSGDHCIIGRTLVVHEKADDLGKGGNEESTKTKGNAGSRLACGVIGIAQ	ins138K	ins	286	149	431	419	524	410	288.667	451	-0.65408	-0.518786	-0.698053	-0.640537	0.11627	0.0605595	TRUE	3
DSVISLSGDHCIIGRTLVVHEKADDLGKGGNEESTKTNAGSRLACGVIGIAQ	G138d	del	462	256	718	793	905	868	478.667	855.333	-0.495701	-0.513609	-0.439668	-0.488612	0.092856	0.0483643	TRUE	3
DSVISLSGDHCIIGRTLVVHEKADDLGKGGNEESTKTNNAGSRLACGVIGIAQ	G138N	subs	583	288	625	786	872	518	498.667	725.333	-0.73719	-0.667504	-0.846638	-0.741671	0.0877431	0.0457012	TRUE	3
DSVISLSGDHCIIGRTLVVHEKADDLGKGGNEESTKTNGNAGSRLACGVIGIAQ	ins138N	ins	376	151	532	1365	1430	1002	353	1265.67	0.253361	0.465215	0.0383339	0.239896	0.0991656	0.0516506	TRUE	3
DSVISLSGDHCIIGRTLVVHEKADDLGKGGNEESTKTTNAGSRLACGVIGIAQ	G138T	subs	543	378	986	829	998	1133	635.667	986.667	-0.612848	-0.803561	-0.494385	-0.627824	0.0860419	0.0448152	TRUE	3
DSVISLSGDHCIIGRTLVVHEKADDLGKGGNEESTKTMNAGSRLACGVIGIAQ	G138M	subs	470	241	523	481	662	366	411.333	503	-1.01282	-0.764216	-1.02902	-0.97131	0.0987745	0.0514469	TRUE	3
DSVISLSGDHCIIGRTLVVHEKADDLGKGGNEESTKTMGNAGSRLACGVIGIAQ	ins138M	ins	479	289	736	893	1125	908	501.333	975.333	-0.413073	-0.417897	-0.417792	-0.414722	0.0904819	0.0471277	TRUE	3
DSVISLSGDHCIIGRTLVVHEKADDLGKGGNEESTKTINAGSRLACGVIGIAQ	G138I	subs	368	167	982	417	484	842	505.667	581	-0.910956	-0.710951	-0.810021	-0.856008	0.104869	0.0546215	TRUE	3
DSVISLSGDHCIIGRTLVVHEKADDLGKGGNEESTKTIGNAGSRLACGVIGIAQ	ins138I	ins	289	162	426	608	638	632	292.333	626	-0.292211	-0.406344	-0.218958	-0.296058	0.11185	0.0582572	TRUE	3
DSVISLSGDHCIIGRTLVVHEKADDLGKGGNEESTKTQNAGSRLACGVIGIAQ	G138Q	subs	735	334	794	1274	1392	609	621	1091.67	-0.485913	-0.350108	-0.930176	-0.52171	0.0781071	0.0406823	TRUE	3
DSVISLSGDHCIIGRTLVVHEKADDLGKGGNEESTKTQGNAGSRLACGVIGIAQ	ins138Q	ins	359	272	579	1102	1368	922	403.333	1130.67	0.0856003	-0.163413	-0.142638	-0.00539881	0.0975819	0.0508258	TRUE	3
DSVISLSGDHCIIGRTLVVHEKADDLGKGGNEESTKTHNAGSRLACGVIGIAQ	G138H	subs	667	317	814	1146	1438	768	599.333	1117.33	-0.494716	-0.265922	-0.706914	-0.490237	0.0808795	0.0421263	TRUE	3
DSVISLSGDHCIIGRTLVVHEKADDLGKGGNEESTKTHGNAGSRLACGVIGIAQ	ins138H	ins	388	198	558	1316	1602	703	381.333	1207	0.185387	0.308855	-0.39517	0.101315	0.0971076	0.0505788	TRUE	3
DSVISLSGDHCIIGRTLVVHEKADDLGKGGNEESTKTPNAGSRLACGVIGIAQ	G138P	subs	733	514	1212	1160	1552	1153	819.667	1288.33	-0.57693	-0.670239	-0.698003	-0.610542	0.0761602	0.0396682	TRUE	3
DSVISLSGDHCIIGRTLVVHEKADDLGKGGNEESTKTPGNAGSRLACGVIGIAQ	ins138P	ins	528	368	836	817	926	1125	577.333	956	-0.599416	-0.851309	-0.324113	-0.599719	0.0871938	0.0454151	TRUE	3
DSVISLSGDHCIIGRTLVVHEKADDLGKGGNEESTKTENAGSRLACGVIGIAQ	G138E	subs	180	196	304	104	188	383	226.667	225	-1.58453	-1.80934	-0.39516	-1.31775	0.14303	0.0744975	TRUE	3
DSVISLSGDHCIIGRTLVVHEKADDLGKGGNEESTKTEGNAGSRLACGVIGIAQ	ins138E	ins	354	263	742	1076	1440	1006	453	1174	0.0757495	-0.0790382	-0.316051	-0.0330079	0.0974434	0.0507536	TRUE	3
DSVISLSGDHCIIGRTLVVHEKADDLGKGGNEESTKTDNAGSRLACGVIGIAQ	G138D	subs	394	171	913	860	993	908	492.667	920.333	-0.255378	-0.0206076	-0.650122	-0.307449	0.0978763	0.0509791	TRUE	3
DSVISLSGDHCIIGRTLVVHEKADDLGKGGNEESTKTDGNAGSRLACGVIGIAQ	ins138D	ins	570	238	717	1625	1757	1319	508.333	1567	0.0116674	0.217818	0.0129384	0.0389285	0.0839477	0.0437244	TRUE	3
DSVISLSGDHCIIGRTLVVHEKADDLGKGGNEESTKTANAGSRLACGVIGIAQ	G138A	subs	654	393	974	1074	1400	1156	673.667	1210	-0.539921	-0.505999	-0.459518	-0.522205	0.080288	0.0418182	TRUE	3
DSVISLSGDHCIIGRTLVVHEKADDLGKGGNEESTKTAGNAGSRLACGVIGIAQ	ins138A	ins	310	221	965	763	984	1261	498.667	1002.67	-0.135274	-0.284441	-0.355784	-0.216549	0.102469	0.0533713	TRUE	3
DSVISLSGDHCIIGRTLVVHEKADDLGKGGNEESTKTGNKAGSRLACGVIGIAQ	ins140K	ins	324	183	417	461	453	349	308	421	-0.683305	-0.867585	-0.836114	-0.745061	0.111123	0.0578788	TRUE	3
DSVISLSGDHCIIGRTLVVHEKADDLGKGGNEESTKTGNKGSRLACGVIGIAQ	A140K	subs	546	278	782	1071	1371	773	535.333	1071.67	-0.36223	-0.182911	-0.656681	-0.380774	0.0865374	0.0450732	TRUE	3
DSVISLSGDHCIIGRTLVVHEKADDLGKGGNEESTKTGNNGSRLACGVIGIAQ	A140N	subs	277	173	482	713	975	619	310.667	769	-0.0904954	-0.0503294	-0.374511	-0.144948	0.111041	0.0578358	TRUE	3
DSVISLSGDHCIIGRTLVVHEKADDLGKGGNEESTKTGNTAGSRLACGVIGIAQ	ins140T	ins	366	280	666	955	952	1388	437.333	1098.33	-0.0768813	-0.552331	0.147456	-0.123668	0.0968382	0.0504384	TRUE	3
DSVISLSGDHCIIGRTLVVHEKADDLGKGGNEESTKTGNRAGSRLACGVIGIAQ	ins140R	ins	278	240	594	343	478	597	370.667	472.667	-0.82585	-1.08357	-0.638771	-0.839462	0.112502	0.0585968	TRUE	3
DSVISLSGDHCIIGRTLVVHEKADDLGKGGNEESTKTGNRGSRLACGVIGIAQ	A140R	subs	352	220	706	542	542	646	426	576.667	-0.604324	-0.87232	-0.739951	-0.681599	0.103438	0.0538759	TRUE	3
DSVISLSGDHCIIGRTLVVHEKADDLGKGGNEESTKTGNMAGSRLACGVIGIAQ	ins140M	ins	394	212	561	618	595	522	389	578.333	-0.585822	-0.742853	-0.72188	-0.637214	0.100942	0.0525757	TRUE	3
DSVISLSGDHCIIGRTLVVHEKADDLGKGGNEESTKTGNMGSRLACGVIGIAQ	A140M	subs	436	235	749	1232	1672	1137	473.333	1347	0.0027926	0.181161	-0.194206	-0.00551359	0.0920447	0.0479417	TRUE	3
DSVISLSGDHCIIGRTLVVHEKADDLGKGGNEESTKTGNIAGSRLACGVIGIAQ	ins140I	ins	263	183	542	456	549	595	329.333	533.333	-0.485621	-0.67666	-0.543623	-0.536242	0.114361	0.0595654	TRUE	3
DSVISLSGDHCIIGRTLVVHEKADDLGKGGNEESTKTGNIGSRLACGVIGIAQ	A140I	subs	406	202	625	994	1116	861	411	990.333	-0.140575	-0.0701041	-0.29885	-0.159302	0.0964803	0.050252	TRUE	3
DSVISLSGDHCIIGRTLVVHEKADDLGKGGNEESTKTGNQAGSRLACGVIGIAQ	ins140Q	ins	316	237	544	409	462	504	365.667	458.333	-0.777986	-1.10489	-0.726537	-0.835415	0.108991	0.056768	TRUE	3
DSVISLSGDHCIIGRTLVVHEKADDLGKGGNEESTKTGNQGSRLACGVIGIAQ	A140Q	subs	537	272	795	1592	1790	1330	534.667	1570.67	0.050789	0.10366	-0.0894364	0.0360787	0.0847748	0.0441552	TRUE	3
DSVISLSGDHCIIGRTLVVHEKADDLGKGGNEESTKTGNHAGSRLACGVIGIAQ	ins140H	ins	358	327	662	630	783	640	449	684.333	-0.470772	-0.900597	-0.680638	-0.606893	0.0993118	0.0517268	TRUE	3
DSVISLSGDHCIIGRTLVVHEKADDLGKGGNEESTKTGNHGSRLACGVIGIAQ	A140H	subs	410	331	891	678	837	1095	544	870	-0.532969	-0.846427	-0.421942	-0.574299	0.0943444	0.0491395	TRUE	3
DSVISLSGDHCIIGRTLVVHEKADDLGKGGNEESTKTGNPGSRLACGVIGIAQ	A140P	subs	350	168	547	903	1127	881	355	970.333	-0.0881699	0.122714	-0.130385	-0.0653308	0.102468	0.0533708	TRUE	3
DSVISLSGDHCIIGRTLVVHEKADDLGKGGNEESTKTGNEAGSRLACGVIGIAQ	ins140E	ins	399	218	459	540	559	521	358.667	540	-0.733352	-0.832571	-0.507611	-0.711026	0.102127	0.053193	TRUE	3
DSVISLSGDHCIIGRTLVVHEKADDLGKGGNEESTKTGNEGSRLACGVIGIAQ	A140E	subs	548	356	1018	1444	1975	1728	640.667	1715.67	-0.0670623	-0.0659773	-0.0737692	-0.0679946	0.08288	0.0431683	TRUE	3
DSVISLSGDHCIIGRTLVVHEKADDLGKGGNEESTKTGNDAGSRLACGVIGIAQ	ins140D	ins	459	315	793	403	486	485	522.333	458	-1.16607	-1.3372	-1.17426	-1.2027	0.0980625	0.0510761	TRUE	3
DSVISLSGDHCIIGRTLVVHEKADDLGKGGNEESTKTGNDGSRLACGVIGIAQ	A140D	subs	182	115	335	479	627	485	210.667	530.333	-0.0682654	-0.08324	-0.245297	-0.116389	0.131957	0.0687302	TRUE	3
DSVISLSGDHCIIGRTLVVHEKADDLGKGGNEESTKTGNAGSGLACGVIGIAQ	R143G	subs	350	200	532	1137	1587	1008	360.667	1244	0.142256	0.289527	0.0447701	0.147567	0.1003	0.0522415	TRUE	3
DSVISLSGDHCIIGRTLVVHEKADDLGKGGNEESTKTGNAKSRLACGVIGIAQ	G141K	subs	388	239	434	864	957	734	353.667	851.667	-0.235392	-0.389857	-0.0777152	-0.236494	0.0986921	0.051404	TRUE	3
DSVISLSGDHCIIGRTLVVHEKADDLGKGGNEESTKTGNANSRLACGVIGIAQ	G141N	subs	441	269	661	1294	1555	887	457	1245.33	0.0404893	-0.025125	-0.327152	-0.0331345	0.091336	0.0475726	TRUE	3
DSVISLSGDHCIIGRTLVVHEKADDLGKGGNEESTKTGNANGSRLACGVIGIAQ	ins141N	ins	274	142	402	567	729	461	272.667	585.667	-0.308728	-0.143007	-0.496565	-0.32116	0.115584	0.0602023	TRUE	3
DSVISLSGDHCIIGRTLVVHEKADDLGKGGNEESTKTGNATSRLACGVIGIAQ	G141T	subs	425	396	909	1021	1216	1494	576.667	1243.67	-0.159511	-0.653519	-0.108545	-0.253812	0.0899694	0.0468608	TRUE	3
DSVISLSGDHCIIGRTLVVHEKADDLGKGGNEESTKTGNARSRLACGVIGIAQ	G141R	subs	171	74	224	395	401	463	156.333	419.667	-0.198737	-0.0893173	0.138563	-0.0997905	0.142975	0.0744687	TRUE	3
DSVISLSGDHCIIGRTLVVHEKADDLGKGGNEESTKTGNARGSRLACGVIGIAQ	ins141R	ins	350	259	462	700	831	688	357	739.667	-0.342812	-0.609918	-0.214889	-0.373138	0.101903	0.0530765	TRUE	3
DSVISLSGDHCIIGRTLVVHEKADDLGKGGNEESTKTGNASRLACGVIGIAQ	G141d	del	606	290	828	530	701	771	574.667	667.333	-1.16996	-0.891205	-0.721095	-1.04719	0.0894525	0.0465916	TRUE	3
DSVISLSGDHCIIGRTLVVHEKADDLGKGGNEESTKTGNAMSRLACGVIGIAQ	G141M	subs	420	238	756	779	874	1122	471.333	925	-0.418203	-0.47581	-0.218552	-0.388403	0.0953017	0.0496381	TRUE	3
DSVISLSGDHCIIGRTLVVHEKADDLGKGGNEESTKTGNAMGSRLACGVIGIAQ	ins141M	ins	354	251	664	836	749	796	423	793.667	-0.176628	-0.68195	-0.44873	-0.325504	0.0996192	0.0518869	TRUE	3
DSVISLSGDHCIIGRTLVVHEKADDLGKGGNEESTKTGNAISRLACGVIGIAQ	G141I	subs	412	287	673	334	424	273	457.333	343.667	-1.24584	-1.3803	-1.61691	-1.34156	0.10459	0.0544758	TRUE	3
DSVISLSGDHCIIGRTLVVHEKADDLGKGGNEESTKTGNAIGSRLACGVIGIAQ	ins141I	ins	297	223	513	761	806	458	344.333	675	-0.0950581	-0.491602	-0.766462	-0.306262	0.107177	0.0558232	TRUE	3
DSVISLSGDHCIIGRTLVVHEKADDLGKGGNEESTKTGNAQSRLACGVIGIAQ	G141Q	subs	525	265	706	1384	1550	1051	498.667	1328.33	-0.0666244	-0.0134424	-0.215258	-0.0821298	0.0864145	0.0450092	TRUE	3
DSVISLSGDHCIIGRTLVVHEKADDLGKGGNEESTKTGNAQGSRLACGVIGIAQ	ins141Q	ins	385	195	501	666	717	463	360.333	615.333	-0.487913	-0.474552	-0.729239	-0.528485	0.101979	0.0531161	TRUE	3
DSVISLSGDHCIIGRTLVVHEKADDLGKGGNEESTKTGNAHSRLACGVIGIAQ	G141H	subs	641	333	918	1641	1882	1432	630.667	1651.67	-0.0959277	-0.0475461	-0.16486	-0.0988542	0.0792501	0.0412776	TRUE	3
DSVISLSGDHCIIGRTLVVHEKADDLGKGGNEESTKTGNAHGSRLACGVIGIAQ	ins141H	ins	374	142	394	916	1027	550	303.333	831	-0.140199	0.197432	-0.284593	-0.12051	0.103148	0.0537247	TRUE	3
DSVISLSGDHCIIGRTLVVHEKADDLGKGGNEESTKTGNAPSRLACGVIGIAQ	G141P	subs	528	192	860	435	514	486	526.667	478.333	-1.22971	-0.789785	-1.25948	-1.1722	0.0970885	0.0505688	TRUE	3
DSVISLSGDHCIIGRTLVVHEKADDLGKGGNEESTKTGNAPGSRLACGVIGIAQ	ins141P	ins	448	211	359	531	652	403	339.333	528.667	-0.865991	-0.647283	-0.519562	-0.777698	0.100659	0.0524283	TRUE	3
DSVISLSGDHCIIGRTLVVHEKADDLGKGGNEESTKTGNAEGSRLACGVIGIAQ	ins141E	ins	328	95	361	654	651	554	261.333	619.667	-0.345866	0.143854	-0.182479	-0.260697	0.111882	0.058274	TRUE	3
DSVISLSGDHCIIGRTLVVHEKADDLGKGGNEESTKTGNAESRLACGVIGIAQ	G141E	subs	437	201	596	1174	1378	954	411.333	1168.67	-0.0477205	0.144302	-0.137054	-0.0357648	0.0937472	0.0488285	TRUE	3
DSVISLSGDHCIIGRTLVVHEKADDLGKGGNEESTKTGNADSRLACGVIGIAQ	G141D	subs	370	242	749	1095	1559	1046	453.667	1233.33	0.0490473	0.0824955	-0.284138	-0.01204	0.0966868	0.0503596	TRUE	3
DSVISLSGDHCIIGRTLVVHEKADDLGKGGNEESTKTGNADGSRLACGVIGIAQ	ins141D	ins	388	246	500	697	684	632	378	671	-0.450179	-0.752139	-0.391631	-0.495176	0.0995998	0.0518768	TRUE	3
DSVISLSGDHCIIGRTLVVHEKADDLGKGGNEESTKTGNAASRLACGVIGIAQ	G141A	subs	292	259	760	1016	1050	1158	437	1074.67	0.210916	-0.377562	-0.190194	-0.00184932	0.102546	0.0534115	TRUE	3
DSVISLSGDHCIIGRTLVVHEKADDLGKGGNEESTKTGNAAGSRLACGVIGIAQ	ins140A;ins141A	ins	387	136	425	793	927	537	316	752.333	-0.318561	0.138556	-0.392032	-0.273735	0.103009	0.0536526	TRUE	3
DSVISLSGDHCIIGRTLVVHEKADDLGKGGNEESTKTGNAGKSRLACGVIGIAQ	ins142K	ins	205	87	200	205	357	221	164	261	-1.03596	-0.365532	-0.536562	-0.818383	0.144993	0.0755201	TRUE	3
DSVISLSGDHCIIGRTLVVHEKADDLGKGGNEESTKTGNAGKRLACGVIGIAQ	S142K	subs	239	173	495	703	907	1159	302.333	923	0.042934	-0.122142	0.27297	0.0689079	0.114283	0.0595248	TRUE	3
DSVISLSGDHCIIGRTLVVHEKADDLGKGGNEESTKTGNAGNSRLACGVIGIAQ	ins142N	ins	293	134	440	546	686	430	289	554	-0.413513	-0.145797	-0.668986	-0.426391	0.114055	0.0594061	TRUE	3
DSVISLSGDHCIIGRTLVVHEKADDLGKGGNEESTKTGNAGTRLACGVIGIAQ	S142T	subs	262	106	344	1004	1215	695	237.333	971.333	0.307443	0.654853	0.113972	0.31216	0.116161	0.0605029	TRUE	3
DSVISLSGDHCIIGRTLVVHEKADDLGKGGNEESTKTGNAGTSRLACGVIGIAQ	ins142T	ins	231	161	308	282	323	183	233.333	262.667	-0.83647	-1.07634	-1.20546	-0.959681	0.12941	0.0674036	TRUE	3
DSVISLSGDHCIIGRTLVVHEKADDLGKGGNEESTKTGNAGRSRLACGVIGIAQ	ins142R	ins	225	200	497	197	259	394	307.333	283.333	-1.16886	-1.51116	-0.894572	-1.17782	0.126611	0.0659456	TRUE	3
DSVISLSGDHCIIGRTLVVHEKADDLGKGGNEESTKTGNAGSKRLACGVIGIAQ	ins143K	ins	185	112	324	413	476	452	207	447	-0.232868	-0.330675	-0.285271	-0.263409	0.133097	0.0693241	TRUE	3
DSVISLSGDHCIIGRTLVVHEKADDLGKGGNEESTKTGNAGSKLACGVIGIAQ	R143K	subs	279	121	486	806	829	767	295.333	800.667	0.0249127	0.143653	-0.152303	0.000482646	0.112418	0.0585532	TRUE	3
DSVISLSGDHCIIGRTLVVHEKADDLGKGGNEESTKTGNAGSNRLACGVIGIAQ	ins143N	ins	237	225	409	265	365	486	290.333	372	-0.92429	-1.28738	-0.458242	-0.903606	0.121339	0.0631996	TRUE	3
DSVISLSGDHCIIGRTLVVHEKADDLGKGGNEESTKTGNAGSNLACGVIGIAQ	R143N	subs	283	142	408	544	639	667	277.667	616.667	-0.382457	-0.273897	-0.114307	-0.306816	0.114241	0.0595028	TRUE	3
DSVISLSGDHCIIGRTLVVHEKADDLGKGGNEESTKTGNAGSTRLACGVIGIAQ	ins143T	ins	369	220	490	509	460	495	359.667	488	-0.714308	-1.03527	-0.633257	-0.757601	0.10445	0.0544033	TRUE	3
DSVISLSGDHCIIGRTLVVHEKADDLGKGGNEESTKTGNAGSTLACGVIGIAQ	R143T	subs	334	242	535	858	1012	977	370.333	949	-0.0924962	-0.34674	0.00503244	-0.121899	0.101598	0.0529177	TRUE	3
DSVISLSGDHCIIGRTLVVHEKADDLGKGGNEESTKTGNAGSRRLACGVIGIAQ	ins143R;ins144R	ins	408	179	417	715	785	616	334.667	705.333	-0.474944	-0.299505	-0.223582	-0.406415	0.100617	0.0524064	TRUE	3
DSVISLSGDHCIIGRTLVVHEKADDLGKGGNEESTKTGNAGSRLACGEIGIAQ	V148E	subs	229	70	426	128	166	175	241.667	156.333	-1.61765	-0.910212	-1.60331	-1.51548	0.148262	0.0772226	TRUE	3
DSVISLSGDHCIIGRTLVVHEKADDLGKGGNEESTKTGNAGSMRLACGVIGIAQ	ins143M	ins	365	142	388	490	568	180	298.333	412.667	-0.741451	-0.390895	-1.47221	-0.800494	0.110848	0.0577357	TRUE	3
DSVISLSGDHCIIGRTLVVHEKADDLGKGGNEESTKTGNAGSMLACGVIGIAQ	R143M	subs	275	249	713	990	1222	1075	412.333	1095.67	0.244975	-0.187762	-0.201553	0.0503553	0.104714	0.0545403	TRUE	3
DSVISLSGDHCIIGRTLVVHEKADDLGKGGNEESTKTGNAGSIRLACGVIGIAQ	ins143I	ins	356	146	540	266	373	361	347.333	333.333	-1.32739	-0.836229	-1.07833	-1.19298	0.115418	0.0601158	TRUE	3
DSVISLSGDHCIIGRTLVVHEKADDLGKGGNEESTKTGNAGSILACGVIGIAQ	R143I	subs	378	159	440	1156	1393	1043	325.667	1197.33	0.0818676	0.387895	0.286259	0.160301	0.100018	0.0520944	TRUE	3
DSVISLSGDHCIIGRTLVVHEKADDLGKGGNEESTKTGNAGSQRLACGVIGIAQ	ins143Q	ins	261	119	451	546	646	835	277	675.667	-0.297861	-0.0875495	0.0198499	-0.190196	0.11697	0.060924	TRUE	3
DSVISLSGDHCIIGRTLVVHEKADDLGKGGNEESTKTGNAGSQLACGVIGIAQ	R143Q	subs	267	176	472	963	1048	797	305	936	0.246845	0.00431291	-0.079428	0.131951	0.11039	0.057497	TRUE	3
DSVISLSGDHCIIGRTLVVHEKADDLGKGGNEESTKTGNAGSPRLACGVIGIAQ	ins143P	ins	315	186	464	344	370	302	321.667	338.667	-0.94789	-1.08478	-1.10719	-1.00576	0.114518	0.0596472	TRUE	3
DSVISLSGDHCIIGRTLVVHEKADDLGKGGNEESTKTGNAGSPLACGVIGIAQ	R143P	subs	382	236	633	719	808	1297	417	941.333	-0.403519	-0.545422	0.129138	-0.32065	0.0985473	0.0513286	TRUE	3
DSVISLSGDHCIIGRTLVVHEKADDLGKGGNEESTKTGNAGSRKLACGVIGIAQ	ins144K	ins	255	103	250	296	332	174	202.667	267.333	-0.886863	-0.605345	-1.0349	-0.869403	0.131373	0.0684257	TRUE	3
DSVISLSGDHCIIGRTLVVHEKADDLGKGGNEESTKTGNAGSRNACGVIGIAQ	L144N	subs	548	269	773	1237	1335	892	530	1154.67	-0.22179	-0.176652	-0.489836	-0.257117	0.0857654	0.0446711	TRUE	3
DSVISLSGDHCIIGRTLVVHEKADDLGKGGNEESTKTGNAGSRNLACGVIGIAQ	ins144N	ins	184	83	307	270	277	228	191.333	258.333	-0.652473	-0.570805	-0.96493	-0.71775	0.142567	0.0742562	TRUE	3
DSVISLSGDHCIIGRTLVVHEKADDLGKGGNEESTKTGNAGSRTACGVIGIAQ	L144T	subs	560	260	598	1564	1782	815	472.667	1387	-0.00889416	0.14403	-0.310435	-0.0295044	0.0848165	0.0441769	TRUE	3
DSVISLSGDHCIIGRTLVVHEKADDLGKGGNEESTKTGNAGSRTLACGVIGIAQ	ins144T	ins	201	125	292	269	287	311	206	289	-0.744553	-0.942321	-0.576242	-0.743083	0.13501	0.0703201	TRUE	3
DSVISLSGDHCIIGRTLVVHEKADDLGKGGNEESTKTGNAGSRRACGVIGIAQ	L144R	subs	650	337	594	1523	1717	805	527	1348.33	-0.184494	-0.150552	-0.316509	-0.195872	0.0801738	0.0417587	TRUE	3
DSVISLSGDHCIIGRTLVVHEKADDLGKGGNEESTKTGNAGSRMLACGVIGIAQ	ins144M	ins	326	174	344	571	706	312	281.333	529.667	-0.475467	-0.376725	-0.749463	-0.504212	0.110372	0.0574874	TRUE	3
DSVISLSGDHCIIGRTLVVHEKADDLGKGGNEESTKTGNAGSRIACGVIGIAQ	L144I	subs	469	207	746	1399	1493	1544	474	1478.67	0.0569509	0.194704	0.139992	0.0906018	0.0900727	0.0469146	TRUE	3
DSVISLSGDHCIIGRTLVVHEKADDLGKGGNEESTKTGNAGSRILACGVIGIAQ	ins144I	ins	293	217	617	563	669	1109	375.667	780.333	-0.382852	-0.649567	-0.0120818	-0.347539	0.107387	0.0559326	TRUE	3
DSVISLSGDHCIIGRTLVVHEKADDLGKGGNEESTKTGNAGSRQLACGVIGIAQ	ins144Q	ins	245	204	456	459	549	520	301.667	509.333	-0.408167	-0.784569	-0.502613	-0.510902	0.116266	0.0605574	TRUE	3
DSVISLSGDHCIIGRTLVVHEKADDLGKGGNEESTKTGNAGSRHACGVIGIAQ	L144H	subs	413	283	530	774	757	795	408.667	775.333	-0.407835	-0.790591	-0.207083	-0.445384	0.0960693	0.050038	TRUE	3
DSVISLSGDHCIIGRTLVVHEKADDLGKGGNEESTKTGNAGSRHLACGVIGIAQ	ins144H	ins	273	115	239	596	639	524	209	586.333	-0.25519	-0.0644084	0.202112	-0.144397	0.119441	0.0622109	TRUE	3
DSVISLSGDHCIIGRTLVVHEKADDLGKGGNEESTKTGNAGSRPACGVIGIAQ	L144P	subs	261	176	546	375	474	338	327.667	395.667	-0.673554	-0.783829	-1.16121	-0.806292	0.117812	0.0613625	TRUE	3
DSVISLSGDHCIIGRTLVVHEKADDLGKGGNEESTKTGNAGSRPLACGVIGIAQ	ins144P	ins	346	192	384	1368	1497	955	307.333	1273.33	0.338707	0.272084	0.337993	0.327748	0.101445	0.052838	TRUE	3
DSVISLSGDHCIIGRTLVVHEKADDLGKGGNEESTKTGNAGSRELACGVIGIAQ	ins144E	ins	266	113	401	345	396	374	260	371.667	-0.775911	-0.522282	-0.719349	-0.725029	0.122852	0.0639878	TRUE	3
DSVISLSGDHCIIGRTLVVHEKADDLGKGGNEESTKTGNAGSRDACGVIGIAQ	L144D	subs	443	343	750	760	888	999	512	882.333	-0.496211	-0.823048	-0.33514	-0.531961	0.0922024	0.0480239	TRUE	3
DSVISLSGDHCIIGRTLVVHEKADDLGKGGNEESTKTGNAGSRDLACGVIGIAQ	ins144D	ins	357	183	535	454	601	357	358.333	470.667	-0.795598	-0.586766	-1.08031	-0.814271	0.107713	0.0561025	TRUE	3
DSVISLSGDHCIIGRTLVVHEKADDLGKGGNEESTKTGNAGSRAACGVIGIAQ	L144A	subs	498	317	748	1585	1951	1611	521	1715.67	0.12178	0.0371333	0.1829	0.117547	0.0859664	0.0447758	TRUE	3
DSVISLSGDHCIIGRTLVVHEKADDLGKGGNEESTKTGNAGSRACGVIGIAQ	L144d	del	542	211	654	540	566	448	469	518	-1.03966	-0.78779	-1.05205	-1.00486	0.094415	0.0491763	TRUE	3
DSVISLSGDHCIIGRTLVVHEKADDLGKGGNEESTKTGNAGSRALACGVIGIAQ	ins144A	ins	303	169	458	624	669	793	310	695.333	-0.313542	-0.401235	-0.0523918	-0.272598	0.109409	0.056986	TRUE	3
DSVISLSGDHCIIGRTLVVHEKADDLGKGGNEESTKTGNAGSRGACGVIGIAQ	L144G	subs	544	296	624	980	1128	764	488	957.333	-0.447356	-0.439025	-0.425982	-0.442785	0.0873074	0.0454743	TRUE	3
DSVISLSGDHCIIGRTLVVHEKADDLGKGGNEESTKTGNAGSRGLACGVIGIAQ	ins144G	ins	248	188	516	521	654	682	317.333	619	-0.293638	-0.529594	-0.343504	-0.352698	0.114722	0.059753	TRUE	3
DSVISLSGDHCIIGRTLVVHEKADDLGKGGNEESTKTGNAGSRVACGVIGIAQ	L144V	subs	513	202	691	1550	1770	1123	468.667	1481	0.0697751	0.38805	-0.120671	0.0791497	0.0877347	0.0456969	TRUE	3
DSVISLSGDHCIIGRTLVVHEKADDLGKGGNEESTKTGNAGSRVLACGVIGIAQ	ins144V	ins	306	177	333	743	909	616	272	756	-0.148848	-0.14266	0.0189229	-0.117278	0.109408	0.0569855	TRUE	3
DSVISLSGDHCIIGRTLVVHEKADDLGKGGNEESTKTGNAGSRYACGVIGIAQ	L144Y	subs	343	164	626	573	648	1022	377.667	747.667	-0.522804	-0.403084	-0.115769	-0.412893	0.105291	0.0548409	TRUE	3
DSVISLSGDHCIIGRTLVVHEKADDLGKGGNEESTKTGNAGSRYLACGVIGIAQ	ins144Y	ins	229	109	271	632	700	336	203	556	-0.0207919	0.0793867	-0.412425	-0.083302	0.125479	0.0653558	TRUE	3
DSVISLSGDHCIIGRTLVVHEKADDLGKGGNEESTKTGNAGSRSACGVIGIAQ	L144S	subs	608	275	680	1286	1480	862	521	1209.33	-0.286842	-0.0961415	-0.388525	-0.274102	0.0831821	0.0433256	TRUE	3
DSVISLSGDHCIIGRTLVVHEKADDLGKGGNEESTKTGNAGSRSLACGVIGIAQ	ins144S	ins	316	164	498	658	799	631	326	696	-0.302497	-0.19501	-0.389017	-0.303256	0.108051	0.0562784	TRUE	3
DSVISLSGDHCIIGRTLVVHEKADDLGKGGNEESTKTGNAGSRCACGVIGIAQ	L144C	subs	565	154	829	1386	1603	1270	516	1419.67	-0.138608	0.559114	-0.18435	-0.0772324	0.0862654	0.0449315	TRUE	3
DSVISLSGDHCIIGRTLVVHEKADDLGKGGNEESTKTGNAGSRCLACGVIGIAQ	ins144C	ins	243	153	374	901	983	555	256.667	813	0.274485	0.0798225	-0.218675	0.135096	0.116278	0.0605636	TRUE	3
DSVISLSGDHCIIGRTLVVHEKADDLGKGGNEESTKTGNAGSRLKCGVIGIAQ	A145K	subs	206	118	179	29	49	20	167.667	32.6667	-2.99654	-2.64095	-3.00696	-2.86934	0.218105	0.113601	TRUE	3
DSVISLSGDHCIIGRTLVVHEKADDLGKGGNEESTKTGNAGSRLNACGVIGIAQ	ins145N	ins	205	79	238	140	154	105	174	133	-1.41733	-1.10489	-1.5264	-1.38777	0.155303	0.08089	TRUE	3
DSVISLSGDHCIIGRTLVVHEKADDLGKGGNEESTKTGNAGSRLNCGVIGIAQ	A145N	subs	179	122	388	76	40	52	229.667	56	-1.89261	-2.87566	-2.81086	-2.30755	0.175909	0.0916228	TRUE	3
DSVISLSGDHCIIGRTLVVHEKADDLGKGGNEESTKTGNAGSRLTACGVIGIAQ	ins145T	ins	161	99	462	125	143	272	240.667	180	-1.28905	-1.40267	-1.21532	-1.28564	0.150099	0.0781794	TRUE	3
DSVISLSGDHCIIGRTLVVHEKADDLGKGGNEESTKTGNAGSRLRACGVIGIAQ	ins145R	ins	164	116	215	159	176	100	165	145	-1.06692	-1.35383	-1.46943	-1.21344	0.155847	0.0811731	TRUE	3
DSVISLSGDHCIIGRTLVVHEKADDLGKGGNEESTKTGNAGSRLRCGVIGIAQ	A145R	subs	106	109	195	16	18	27	136.667	20.3333	-2.92681	-3.55692	-2.77572	-3.09994	0.263755	0.137377	TRUE	3
DSVISLSGDHCIIGRTLVVHEKADDLGKGGNEESTKTGNAGSRLMACGVIGIAQ	ins145M	ins	256	140	438	490	623	445	278	519.333	-0.386731	-0.284996	-0.627109	-0.423982	0.118362	0.0616489	TRUE	3
DSVISLSGDHCIIGRTLVVHEKADDLGKGGNEESTKTGNAGSRLMCGVIGIAQ	A145M	subs	446	279	762	315	382	431	495.667	376	-1.38371	-1.45583	-1.25853	-1.37343	0.102623	0.0534514	TRUE	3
DSVISLSGDHCIIGRTLVVHEKADDLGKGGNEESTKTGNAGSRLIACGVIGIAQ	ins145I	ins	225	118	291	139	174	221	211.333	178	-1.51759	-1.38217	-0.940844	-1.3502	0.143143	0.0745562	TRUE	3
DSVISLSGDHCIIGRTLVVHEKADDLGKGGNEESTKTGNAGSRLICGVIGIAQ	A145I	subs	329	151	400	398	474	370	293.333	414	-0.845565	-0.631647	-0.72825	-0.788003	0.113463	0.0590977	TRUE	3
DSVISLSGDHCIIGRTLVVHEKADDLGKGGNEESTKTGNAGSRLQCGVIGIAQ	A145Q	subs	340	189	454	61	60	85	327.667	68.6667	-2.75403	-2.9077	-2.45045	-2.72397	0.157577	0.0820742	TRUE	3
DSVISLSGDHCIIGRTLVVHEKADDLGKGGNEESTKTGNAGSRLHACGVIGIAQ	ins145H	ins	314	191	336	202	245	177	280.333	208	-1.47708	-1.52062	-1.3352	-1.46089	0.124383	0.0647851	TRUE	3
DSVISLSGDHCIIGRTLVVHEKADDLGKGGNEESTKTGNAGSRLHCGVIGIAQ	A145H	subs	296	109	461	95	101	134	288.667	110	-2.17244	-1.84367	-1.97622	-2.06207	0.147542	0.0768476	TRUE	3
DSVISLSGDHCIIGRTLVVHEKADDLGKGGNEESTKTGNAGSRLPACGVIGIAQ	ins145P	ins	287	114	205	86	96	64	202	82	-2.24109	-1.93865	-1.89921	-2.11697	0.159445	0.0830476	TRUE	3
DSVISLSGDHCIIGRTLVVHEKADDLGKGGNEESTKTGNAGSRLPCGVIGIAQ	A145P	subs	526	314	692	85	129	122	510.667	112	-2.85861	-2.6516	-2.51526	-2.72639	0.130682	0.0680662	TRUE	3
DSVISLSGDHCIIGRTLVVHEKADDLGKGGNEESTKTGNAGSRLECGVIGIAQ	A145E	subs	233	195	424	29	33	60	284	40.6667	-3.1197	-3.5326	-2.75225	-3.1457	0.19391	0.100999	TRUE	3
DSVISLSGDHCIIGRTLVVHEKADDLGKGGNEESTKTGNAGSRLDACGVIGIAQ	ins145D	ins	264	117	344	167	195	361	241.667	241	-1.49391	-1.26053	-0.5922	-1.22573	0.133442	0.0695037	TRUE	3
DSVISLSGDHCIIGRTLVVHEKADDLGKGGNEESTKTGNAGSRLACGVIGIAH	Q153H	subs	285	87	268	694	756	553	213.333	667.667	-0.145977	0.379772	0.13672	-0.0331478	0.118075	0.0614999	TRUE	3
DSVISLSGDHCIIGRTLVVHEKADDLGKGGNEESTKTGNAGSRLAKGVIGIAQ	C146K	subs	303	185	437	410	509	555	308.333	491.333	-0.733535	-0.762603	-0.386506	-0.665452	0.112584	0.0586399	TRUE	3
DSVISLSGDHCIIGRTLVVHEKADDLGKGGNEESTKTGNAGSRLANGVIGIAQ	C146N	subs	286	153	321	286	362	357	253.333	335	-1.03596	-0.912483	-0.529609	-0.90969	0.121739	0.0634079	TRUE	3
DSVISLSGDHCIIGRTLVVHEKADDLGKGGNEESTKTGNAGSRLANCGVIGIAQ	ins146N	ins	213	77	199	19	34	22	163	25	-3.45281	-2.57994	-3.01839	-3.07606	0.249751	0.130084	TRUE	3
DSVISLSGDHCIIGRTLVVHEKADDLGKGGNEESTKTGNAGSRLATGVIGIAQ	C146T	subs	385	279	603	833	1012	976	422.333	940.333	-0.264169	-0.488066	-0.125063	-0.281167	0.0968001	0.0504186	TRUE	3
DSVISLSGDHCIIGRTLVVHEKADDLGKGGNEESTKTGNAGSRLATCGVIGIAQ	ins146T	ins	194	117	337	45	42	58	216	48.3333	-2.49715	-2.78562	-2.54121	-2.58214	0.188371	0.0981138	TRUE	3
DSVISLSGDHCIIGRTLVVHEKADDLGKGGNEESTKTGNAGSRLARGVIGIAQ	C146R	subs	292	118	463	532	701	486	291	573	-0.43607	0.00199684	-0.591936	-0.409854	0.11472	0.0597524	TRUE	3
DSVISLSGDHCIIGRTLVVHEKADDLGKGGNEESTKTGNAGSRLARCGVIGIAQ	ins146R	ins	184	70	211	25	23	30	155	26	-3.03202	-2.87353	-2.74715	-2.92396	0.238515	0.124231	TRUE	3
DSVISLSGDHCIIGRTLVVHEKADDLGKGGNEESTKTGNAGSRLAMGVIGIAQ	C146M	subs	348	206	487	638	855	585	347	692.667	-0.429823	-0.354211	-0.446541	-0.419518	0.10424	0.0542939	TRUE	3
DSVISLSGDHCIIGRTLVVHEKADDLGKGGNEESTKTGNAGSRLAMCGVIGIAQ	ins146M	ins	209	113	245	46	47	50	189	47.6667	-2.54965	-2.63934	-2.35751	-2.53137	0.189631	0.09877	TRUE	3
DSVISLSGDHCIIGRTLVVHEKADDLGKGGNEESTKTGNAGSRLAIGVIGIAQ	C146I	subs	392	155	443	527	583	483	330	531	-0.740021	-0.452017	-0.551006	-0.664301	0.105112	0.0547478	TRUE	3
DSVISLSGDHCIIGRTLVVHEKADDLGKGGNEESTKTGNAGSRLAICGVIGIAQ	ins146I	ins	237	88	203	32	42	35	176	36.3333	-3.03828	-2.50268	-2.53929	-2.78751	0.212081	0.110463	TRUE	3
DSVISLSGDHCIIGRTLVVHEKADDLGKGGNEESTKTGNAGSRLAQGVIGIAQ	C146Q	subs	375	194	588	670	879	837	385.667	795.333	-0.455608	-0.267094	-0.263539	-0.386754	0.101282	0.0527529	TRUE	3
DSVISLSGDHCIIGRTLVVHEKADDLGKGGNEESTKTGNAGSRLAQCGVIGIAQ	ins146Q	ins	204	106	255	31	44	28	188.333	34.3333	-2.92009	-2.64134	-3.02572	-2.85241	0.21359	0.111249	TRUE	3
DSVISLSGDHCIIGRTLVVHEKADDLGKGGNEESTKTGNAGSRLAHGVIGIAQ	C146H	subs	331	149	600	801	895	951	360	882.333	-0.152217	0.0129773	-0.14766	-0.127932	0.10498	0.054679	TRUE	3
DSVISLSGDHCIIGRTLVVHEKADDLGKGGNEESTKTGNAGSRLAHCGVIGIAQ	ins146H	ins	145	92	225	19	19	27	154	21.6667	-3.06825	-3.33478	-2.92999	-3.11252	0.253816	0.132201	TRUE	3
DSVISLSGDHCIIGRTLVVHEKADDLGKGGNEESTKTGNAGSRLAPGVIGIAQ	C146P	subs	558	380	847	78	92	83	595	84.3333	-3.00361	-3.17688	-3.1484	-3.08416	0.134888	0.0702566	TRUE	3
DSVISLSGDHCIIGRTLVVHEKADDLGKGGNEESTKTGNAGSRLAPCGVIGIAQ	ins146P	ins	188	139	215	41	53	44	180.667	46	-2.55883	-2.7257	-2.3545	-2.57069	0.192707	0.100372	TRUE	3
DSVISLSGDHCIIGRTLVVHEKADDLGKGGNEESTKTGNAGSRLAEGVIGIAQ	C146E	subs	346	249	475	672	794	688	356.667	718	-0.37214	-0.616048	-0.244806	-0.396593	0.102638	0.0534591	TRUE	3
DSVISLSGDHCIIGRTLVVHEKADDLGKGGNEESTKTGNAGSRLAECGVIGIAQ	ins146E	ins	165	89	278	17	30	31	177.333	26	-3.30869	-2.84814	-3.00909	-3.07284	0.245945	0.128101	TRUE	3
DSVISLSGDHCIIGRTLVVHEKADDLGKGGNEESTKTGNAGSRLADGVIGIAQ	C146D	subs	410	147	450	577	814	450	335.667	613.667	-0.694274	-0.06783	-0.644202	-0.600995	0.103415	0.0538638	TRUE	3
DSVISLSGDHCIIGRTLVVHEKADDLGKGGNEESTKTGNAGSRLAAGVIGIAQ	C146A	subs	395	165	427	1178	1377	872	329	1142.33	0.0567283	0.339625	0.125545	0.107056	0.0986841	0.0513999	TRUE	3
DSVISLSGDHCIIGRTLVVHEKADDLGKGGNEESTKTGNAGSRLAACGVIGIAQ	ins145A;ins146A	ins	405	221	461	574	635	595	362.333	601.333	-0.687217	-0.719522	-0.369118	-0.637035	0.100935	0.0525721	TRUE	3
DSVISLSGDHCIIGRTLVVHEKADDLGKGGNEESTKTGNAGSRLAGVIGIAQ	C146d	del	567	224	582	130	178	112	457.667	140	-2.50878	-1.99628	-2.42083	-2.37669	0.122603	0.0638579	TRUE	3
DSVISLSGDHCIIGRTLVVHEKADDLGKGGNEESTKTGNAGSRLAGCGVIGIAQ	ins146G	ins	275	158	304	285	349	124	245.667	252.667	-1.00024	-0.980754	-1.61096	-1.09368	0.126111	0.0656855	TRUE	3
DSVISLSGDHCIIGRTLVVHEKADDLGKGGNEESTKTGNAGSRLAVGVIGIAQ	C146V	subs	300	228	707	568	609	812	411.667	663	-0.39762	-0.792025	-0.494922	-0.497887	0.106331	0.0553826	TRUE	3
DSVISLSGDHCIIGRTLVVHEKADDLGKGGNEESTKTGNAGSRLAVCGVIGIAQ	ins146V	ins	368	145	252	101	106	80	255	95.6667	-2.32892	-2.07915	-1.88118	-2.20013	0.145117	0.0755844	TRUE	3
DSVISLSGDHCIIGRTLVVHEKADDLGKGGNEESTKTGNAGSRLAYCGVIGIAQ	ins146Y	ins	281	115	263	75	78	32	219.667	61.6667	-2.35683	-2.15358	-2.91507	-2.38175	0.16911	0.0880815	TRUE	3
DSVISLSGDHCIIGRTLVVHEKADDLGKGGNEESTKTGNAGSRLASCGVIGIAQ	ins146S	ins	231	90	254	40	60	74	191.667	58	-2.7895	-2.17071	-1.97375	-2.41773	0.18977	0.0988422	TRUE	3
DSVISLSGDHCIIGRTLVVHEKADDLGKGGNEESTKTGNAGSRLACGVIGIAP	Q153P	subs	565	289	650	1583	1890	759	501.333	1410.67	-0.00570797	0.0974385	-0.47707	-0.0563	0.0839704	0.0437362	TRUE	3
DSVISLSGDHCIIGRTLVVHEKADDLGKGGNEESTKTGNAGSRLAWCGVIGIAQ	ins146W	ins	167	95	237	31	19	23	166.333	24.3333	-2.71997	-3.36666	-3.15887	-2.96911	0.232162	0.120922	TRUE	3
DSVISLSGDHCIIGRTLVVHEKADDLGKGGNEESTKTGNAGSRLACKGVIGIAQ	ins147K	ins	229	104	277	368	507	413	203.333	429.333	-0.561598	-0.194388	-0.213589	-0.427465	0.129199	0.0672936	TRUE	3
DSVISLSGDHCIIGRTLVVHEKADDLGKGGNEESTKTGNAGSRLACKVIGIAQ	G147K	subs	355	321	654	45	80	77	443.333	67.3333	-3.10141	-3.1481	-2.95052	-3.08397	0.156367	0.0814442	TRUE	3
DSVISLSGDHCIIGRTLVVHEKADDLGKGGNEESTKTGNAGSRLACNVIGIAQ	G147N	subs	312	240	561	52	67	52	371	57	-2.82772	-3.03539	-3.20836	-2.97016	0.163723	0.0852755	TRUE	3
DSVISLSGDHCIIGRTLVVHEKADDLGKGGNEESTKTGNAGSRLACTGVIGIAQ	ins147T	ins	191	86	415	250	285	286	230.667	273.667	-0.766772	-0.577794	-1.04555	-0.81612	0.138766	0.0722766	TRUE	3
DSVISLSGDHCIIGRTLVVHEKADDLGKGGNEESTKTGNAGSRLACTVIGIAQ	G147T	subs	418	221	505	56	35	40	381.333	43.6667	-3.04609	-3.59848	-3.37784	-3.24486	0.168643	0.0878383	TRUE	3
DSVISLSGDHCIIGRTLVVHEKADDLGKGGNEESTKTGNAGSRLACRGVIGIAQ	ins147R	ins	214	128	283	465	473	414	208.333	450.667	-0.259898	-0.469596	-0.234084	-0.292059	0.127606	0.0664639	TRUE	3
DSVISLSGDHCIIGRTLVVHEKADDLGKGGNEESTKTGNAGSRLACRVIGIAQ	G147R	subs	340	291	604	54	70	114	411.667	79.3333	-2.87592	-3.18328	-2.44175	-2.85901	0.151005	0.0786513	TRUE	3
DSVISLSGDHCIIGRTLVVHEKADDLGKGGNEESTKTGNAGSRLACMGVIGIAQ	ins147M	ins	220	145	362	455	504	511	242.333	490	-0.309289	-0.530411	-0.272564	-0.34217	0.12375	0.0644553	TRUE	3
DSVISLSGDHCIIGRTLVVHEKADDLGKGGNEESTKTGNAGSRLACMVIGIAQ	G147M	subs	549	273	593	79	92	58	471.667	76.3333	-2.97461	-2.84838	-3.15044	-2.96506	0.140941	0.0734096	TRUE	3
DSVISLSGDHCIIGRTLVVHEKADDLGKGGNEESTKTGNAGSRLACIVIGIAQ	G147I	subs	448	317	905	88	94	78	556.667	86.6667	-2.66342	-2.97545	-3.28679	-2.86787	0.135763	0.0707125	TRUE	3
DSVISLSGDHCIIGRTLVVHEKADDLGKGGNEESTKTGNAGSRLACQGVIGIAQ	ins147Q	ins	196	84	248	356	502	267	176	375	-0.439143	0.00791717	-0.564619	-0.400387	0.138404	0.072088	TRUE	3
DSVISLSGDHCIIGRTLVVHEKADDLGKGGNEESTKTGNAGSRLACQVIGIAQ	G147Q	subs	627	317	831	96	108	94	591.667	99.3333	-2.91256	-2.83754	-2.99367	-2.90665	0.128263	0.0668064	TRUE	3
DSVISLSGDHCIIGRTLVVHEKADDLGKGGNEESTKTGNAGSRLACHGVIGIAQ	ins147H	ins	272	137	434	482	648	436	281	522	-0.463817	-0.224397	-0.639245	-0.463552	0.116979	0.0609289	TRUE	3
DSVISLSGDHCIIGRTLVVHEKADDLGKGGNEESTKTGNAGSRLACHVIGIAQ	G147H	subs	480	177	607	61	112	43	421.333	72	-3.09887	-2.22255	-3.4982	-2.90181	0.156956	0.0817509	TRUE	3
DSVISLSGDHCIIGRTLVVHEKADDLGKGGNEESTKTGNAGSRLACPVIGIAQ	G147P	subs	446	242	500	66	67	47	396	60	-2.94662	-3.04363	-3.19325	-3.0139	0.153866	0.0801414	TRUE	3
DSVISLSGDHCIIGRTLVVHEKADDLGKGGNEESTKTGNAGSRLACEGVIGIAQ	ins147E	ins	125	64	263	129	181	201	150.667	170.333	-1.00446	-0.735265	-0.93404	-0.937281	0.16842	0.0877219	TRUE	3
DSVISLSGDHCIIGRTLVVHEKADDLGKGGNEESTKTGNAGSRLACEVIGIAQ	G147E	subs	383	271	599	70	61	80	417.667	70.3333	-2.7355	-3.24925	-2.81461	-2.89541	0.148481	0.0773365	TRUE	3
DSVISLSGDHCIIGRTLVVHEKADDLGKGGNEESTKTGNAGSRLACDGVIGIAQ	ins147D	ins	250	124	300	147	166	75	224.667	129.333	-1.56699	-1.47819	-2.13872	-1.64408	0.144974	0.0755099	TRUE	3
DSVISLSGDHCIIGRTLVVHEKADDLGKGGNEESTKTGNAGSRLACAGVIGIAQ	ins147A	ins	358	140	376	585	527	320	291.333	477.333	-0.54488	-0.451227	-0.81806	-0.577905	0.108691	0.0566121	TRUE	3
DSVISLSGDHCIIGRTLVVHEKADDLGKGGNEESTKTGNAGSRLACGKIGIAQ	V148K	subs	275	150	351	226	318	391	258.667	311.667	-1.2322	-1.02154	-0.527855	-1.03175	0.125115	0.0651666	TRUE	3
DSVISLSGDHCIIGRTLVVHEKADDLGKGGNEESTKTGNAGSRLACGKVIGIAQ	ins148K	ins	223	108	267	160	156	163	199.333	159.667	-1.36796	-1.40267	-1.17623	-1.33238	0.14413	0.0750704	TRUE	3
DSVISLSGDHCIIGRTLVVHEKADDLGKGGNEESTKTGNAGSRLACGNIGIAQ	V148N	subs	317	142	338	261	385	218	265.667	288	-1.23034	-0.777181	-1.11699	-1.12901	0.121983	0.0635353	TRUE	3
DSVISLSGDHCIIGRTLVVHEKADDLGKGGNEESTKTGNAGSRLACGNVIGIAQ	ins148N	ins	258	163	356	100	113	147	259	120	-1.98375	-2.13187	-1.59775	-1.92826	0.144816	0.0754279	TRUE	3
DSVISLSGDHCIIGRTLVVHEKADDLGKGGNEESTKTGNAGSRLACGTIGIAQ	V148T	subs	611	291	806	1250	1339	943	569.333	1177.33	-0.320157	-0.251768	-0.474964	-0.333126	0.0826503	0.0430486	TRUE	3
DSVISLSGDHCIIGRTLVVHEKADDLGKGGNEESTKTGNAGSRLACGTVIGIAQ	ins148T	ins	243	107	427	169	229	173	259	190.333	-1.39912	-1.01213	-1.61823	-1.38402	0.137875	0.0718128	TRUE	3
DSVISLSGDHCIIGRTLVVHEKADDLGKGGNEESTKTGNAGSRLACGRIGIAQ	V148R	subs	277	279	655	346	391	306	403.667	347.667	-0.813538	-1.4327	-1.46467	-1.10507	0.112777	0.0587404	TRUE	3
DSVISLSGDHCIIGRTLVVHEKADDLGKGGNEESTKTGNAGSRLACGRVIGIAQ	ins148R	ins	233	183	557	129	153	313	324.333	198.333	-1.62719	-1.9458	-1.26556	-1.59673	0.133495	0.0695312	TRUE	3
DSVISLSGDHCIIGRTLVVHEKADDLGKGGNEESTKTGNAGSRLACGMIGIAQ	V148M	subs	367	206	436	198	252	169	336.333	206.333	-1.65305	-1.56774	-1.66593	-1.63683	0.120011	0.0625082	TRUE	3
DSVISLSGDHCIIGRTLVVHEKADDLGKGGNEESTKTGNAGSRLACGMVIGIAQ	ins148M	ins	139	142	230	61	70	67	170.333	66	-1.85956	-2.47056	-1.97388	-2.07207	0.180196	0.0938556	TRUE	3
DSVISLSGDHCIIGRTLVVHEKADDLGKGGNEESTKTGNAGSRLACGIIGIAQ	V148I	subs	299	217	447	618	803	524	321	648.333	-0.309914	-0.468213	-0.472861	-0.373765	0.108568	0.0565478	TRUE	3
DSVISLSGDHCIIGRTLVVHEKADDLGKGGNEESTKTGNAGSRLACGIGIAQ	V148d	del	615	215	836	69	58	93	555.333	73.3333	-3.22348	-3.06941	-3.01167	-3.13945	0.144727	0.0753816	TRUE	3
DSVISLSGDHCIIGRTLVVHEKADDLGKGGNEESTKTGNAGSRLACGIVIGIAQ	ins148I	ins	332	187	468	175	164	190	329	176.333	-1.67631	-1.89832	-1.61602	-1.71	0.124894	0.0650514	TRUE	3
DSVISLSGDHCIIGRTLVVHEKADDLGKGGNEESTKTGNAGSRLACGQIGIAQ	V148Q	subs	285	197	644	232	237	423	375.333	297.333	-1.24171	-1.58432	-1.09734	-1.27519	0.118751	0.061852	TRUE	3
DSVISLSGDHCIIGRTLVVHEKADDLGKGGNEESTKTGNAGSRLACGQVIGIAQ	ins148Q	ins	244	136	355	186	228	307	245	240.333	-1.30738	-1.2547	-0.800813	-1.17373	0.132412	0.0689672	TRUE	3
DSVISLSGDHCIIGRTLVVHEKADDLGKGGNEESTKTGNAGSRLACGHIGIAQ	V148H	subs	498	231	765	213	238	286	498	245.667	-1.88527	-1.73829	-1.7049	-1.82016	0.109165	0.056859	TRUE	3
DSVISLSGDHCIIGRTLVVHEKADDLGKGGNEESTKTGNAGSRLACGHVIGIAQ	ins148H	ins	326	176	376	95	163	171	292.667	143	-2.26898	-1.84417	-1.49364	-1.98301	0.139056	0.0724275	TRUE	3
DSVISLSGDHCIIGRTLVVHEKADDLGKGGNEESTKTGNAGSRLACGPIGIAQ	V148P	subs	480	270	784	482	626	587	511.333	565	-1.0318	-0.932626	-0.956178	-0.999845	0.0959336	0.0499673	TRUE	3
DSVISLSGDHCIIGRTLVVHEKADDLGKGGNEESTKTGNAGSRLACGPVIGIAQ	ins148P	ins	404	170	651	196	270	241	408.333	235.667	-1.75926	-1.30841	-1.71549	-1.66754	0.117284	0.0610877	TRUE	3
DSVISLSGDHCIIGRTLVVHEKADDLGKGGNEESTKTGNAGSRLACGEVIGIAQ	ins148E	ins	264	93	267	106	124	184	208	138	-1.94847	-1.48218	-1.04558	-1.6472	0.149481	0.0778576	TRUE	3
DSVISLSGDHCIIGRTLVVHEKADDLGKGGNEESTKTGNAGSRLACGDIGIAQ	V148D	subs	563	236	645	159	179	145	481.333	161	-2.30033	-2.04255	-2.25324	-2.23732	0.116215	0.0605306	TRUE	3
DSVISLSGDHCIIGRTLVVHEKADDLGKGGNEESTKTGNAGSRLACGDVIGIAQ	ins148D	ins	227	87	249	76	100	64	187.667	80	-2.13018	-1.62961	-2.10883	-2.02193	0.170381	0.0887434	TRUE	3
DSVISLSGDHCIIGRTLVVHEKADDLGKGGNEESTKTGNAGSRLACGAIGIAQ	V148A	subs	489	161	558	690	784	377	402.667	617	-0.69163	-0.195496	-1.06693	-0.688158	0.0965189	0.0502721	TRUE	3
DSVISLSGDHCIIGRTLVVHEKADDLGKGGNEESTKTGNAGSRLACGAVIGIAQ	ins148A	ins	332	82	339	84	121	90	251	98.3333	-2.41028	-1.38147	-2.07393	-2.16133	0.156091	0.0813004	TRUE	3
DSVISLSGDHCIIGRTLVVHEKADDLGKGGNEESTKTGNAGSRLACGGIGIAQ	V148G	subs	477	266	804	143	145	125	515.667	137.667	-2.24063	-2.37067	-2.6508	-2.34641	0.12066	0.062846	TRUE	3
DSVISLSGDHCIIGRTLVVHEKADDLGKGGNEESTKTGNAGSRLACGGVIGIAQ	ins147G;ins148G	ins	192	133	338	100	133	152	221	128.333	-1.68828	-1.76795	-1.50576	-1.65968	0.152516	0.0794382	TRUE	3
DSVISLSGDHCIIGRTLVVHEKADDLGKGGNEESTKTGNAGSRLACGVKIGIAQ	ins149K	ins	117	70	170	6	19	27	119	17.3333	-4.00637	-3.06331	-2.62781	-3.13412	0.310813	0.161888	TRUE	3
DSVISLSGDHCIIGRTLVVHEKADDLGKGGNEESTKTGNAGSRLACGVKGIAQ	I149K	subs	342	168	414	40	66	64	308	56.6667	-3.18189	-2.69603	-2.65694	-2.90584	0.17437	0.0908212	TRUE	3
DSVISLSGDHCIIGRTLVVHEKADDLGKGGNEESTKTGNAGSRLACGVNIGIAQ	ins149N	ins	80	51	149	17	16	18	93.3333	17	-2.58477	-2.91946	-2.92278	-2.7608	0.29707	0.154729	TRUE	3
DSVISLSGDHCIIGRTLVVHEKADDLGKGGNEESTKTGNAGSRLACGVTIGIAQ	ins149T	ins	251	150	362	46	49	47	254.333	47.3333	-2.73277	-2.87931	-2.84508	-2.7984	0.181625	0.0945998	TRUE	3
DSVISLSGDHCIIGRTLVVHEKADDLGKGGNEESTKTGNAGSRLACGVRIGIAQ	ins149R	ins	191	167	243	30	24	9	200.333	21	-2.88704	-3.69496	-4.19734	-3.29201	0.230771	0.120198	TRUE	3
DSVISLSGDHCIIGRTLVVHEKADDLGKGGNEESTKTGNAGSRLACGVRGIAQ	I149R	subs	565	200	628	44	77	85	464.333	68.6667	-3.5886	-2.7161	-2.80022	-3.12725	0.159699	0.0831797	TRUE	3
DSVISLSGDHCIIGRTLVVHEKADDLGKGGNEESTKTGNAGSRLACGVMIGIAQ	ins149M	ins	221	150	367	33	28	32	246	31	-2.93761	-3.43519	-3.27429	-3.15555	0.206741	0.107681	TRUE	3
DSVISLSGDHCIIGRTLVVHEKADDLGKGGNEESTKTGNAGSRLACGVIKIAQ	G150K	subs	310	151	417	568	643	595	292.667	602	-0.43041	-0.328742	-0.260975	-0.379778	0.110989	0.057809	TRUE	3
DSVISLSGDHCIIGRTLVVHEKADDLGKGGNEESTKTGNAGSRLACGVIKGIAQ	ins150K	ins	138	69	211	353	398	265	139.333	338.667	-0.0967449	-0.0272844	-0.398541	-0.163538	0.1547	0.0805757	TRUE	3
DSVISLSGDHCIIGRTLVVHEKADDLGKGGNEESTKTGNAGSRLACGVINIAQ	G150N	subs	392	236	444	494	508	278	357.333	426.667	-0.804686	-1.00641	-1.14896	-0.897907	0.104034	0.0541863	TRUE	3
DSVISLSGDHCIIGRTLVVHEKADDLGKGGNEESTKTGNAGSRLACGVINGIAQ	ins150N	ins	192	168	293	239	300	224	217.667	254.333	-0.816991	-1.192	-0.933692	-0.933512	0.13518	0.0704091	TRUE	3
DSVISLSGDHCIIGRTLVVHEKADDLGKGGNEESTKTGNAGSRLACGVITIAQ	G150T	subs	281	133	440	551	560	585	284.667	565.333	-0.362579	-0.339944	-0.337128	-0.353499	0.114722	0.0597533	TRUE	3
DSVISLSGDHCIIGRTLVVHEKADDLGKGGNEESTKTGNAGSRLACGVITGIAQ	ins150T	ins	252	120	311	431	502	262	227.667	398.333	-0.49928	-0.34638	-0.829035	-0.539229	0.124167	0.0646726	TRUE	3
DSVISLSGDHCIIGRTLVVHEKADDLGKGGNEESTKTGNAGSRLACGVIRIAQ	G150R	subs	413	265	616	595	686	600	431.333	627	-0.670845	-0.823141	-0.672574	-0.699724	0.0981463	0.0511198	TRUE	3
DSVISLSGDHCIIGRTLVVHEKADDLGKGGNEESTKTGNAGSRLACGVIRGIAQ	ins150R	ins	187	110	295	185	204	210	197.333	199.667	-1.04671	-1.15443	-1.0106	-1.05869	0.144378	0.0751996	TRUE	3
DSVISLSGDHCIIGRTLVVHEKADDLGKGGNEESTKTGNAGSRLACGVIIAQ	G150d	del	405	204	544	509	588	526	384.333	541	-0.807398	-0.716398	-0.680477	-0.768529	0.102112	0.0531851	TRUE	3
DSVISLSGDHCIIGRTLVVHEKADDLGKGGNEESTKTGNAGSRLACGVIMIAQ	G150M	subs	415	254	725	437	468	376	464.667	427	-0.984305	-1.16089	-1.35204	-1.08658	0.101502	0.0528673	TRUE	3
DSVISLSGDHCIIGRTLVVHEKADDLGKGGNEESTKTGNAGSRLACGVIMGIAQ	ins150M	ins	234	131	349	138	153	265	238	185.333	-1.56403	-1.61374	-0.94104	-1.41226	0.139449	0.0726325	TRUE	3
DSVISLSGDHCIIGRTLVVHEKADDLGKGGNEESTKTGNAGSRLACGVIIIAQ	G150I	subs	328	195	491	207	260	330	338	265.667	-1.49625	-1.48218	-1.07257	-1.39823	0.119208	0.06209	TRUE	3
DSVISLSGDHCIIGRTLVVHEKADDLGKGGNEESTKTGNAGSRLACGVIIGIAQ	ins149I;ins150I	ins	240	158	263	262	267	141	220.333	223.333	-0.948254	-1.24679	-1.31626	-1.07625	0.131246	0.0683596	TRUE	3
DSVISLSGDHCIIGRTLVVHEKADDLGKGGNEESTKTGNAGSRLACGVIQIAQ	G150Q	subs	438	201	588	578	616	475	409	556.333	-0.758604	-0.655472	-0.874275	-0.762945	0.0991525	0.0516438	TRUE	3
DSVISLSGDHCIIGRTLVVHEKADDLGKGGNEESTKTGNAGSRLACGVIQGIAQ	ins150Q	ins	142	133	437	150	180	422	237.333	250.667	-0.981151	-1.46736	-0.681857	-0.989108	0.145172	0.0756131	TRUE	3
DSVISLSGDHCIIGRTLVVHEKADDLGKGGNEESTKTGNAGSRLACGVIHIAQ	G150H	subs	427	259	758	770	898	873	481.333	847	-0.446353	-0.532895	-0.491922	-0.470069	0.0947145	0.0493323	TRUE	3
DSVISLSGDHCIIGRTLVVHEKADDLGKGGNEESTKTGNAGSRLACGVIHGIAQ	ins150H	ins	320	159	369	253	320	243	282.667	272	-1.27089	-1.07319	-1.09455	-1.19982	0.120654	0.0628431	TRUE	3
DSVISLSGDHCIIGRTLVVHEKADDLGKGGNEESTKTGNAGSRLACGVIPIAQ	G150P	subs	395	162	600	55	89	125	385.667	89.6667	-3.00751	-2.36292	-2.33528	-2.65334	0.153616	0.0800113	TRUE	3
DSVISLSGDHCIIGRTLVVHEKADDLGKGGNEESTKTGNAGSRLACGVIPGIAQ	ins150P	ins	319	146	274	22	54	35	246.333	37	-3.71011	-2.75594	-2.86263	-3.1534	0.20963	0.109186	TRUE	3
DSVISLSGDHCIIGRTLVVHEKADDLGKGGNEESTKTGNAGSRLACGVIEIAQ	G150E	subs	421	225	801	827	1061	1072	482.333	986.667	-0.360787	-0.22742	-0.330031	-0.333416	0.0950578	0.0495111	TRUE	3
DSVISLSGDHCIIGRTLVVHEKADDLGKGGNEESTKTGNAGSRLACGVIEGIAQ	ins150E	ins	190	160	446	226	256	516	265.333	332.667	-0.862448	-1.30108	-0.487033	-0.850149	0.131188	0.0683295	TRUE	3
DSVISLSGDHCIIGRTLVVHEKADDLGKGGNEESTKTGNAGSRLACGVIDIAQ	G150D	subs	493	238	725	609	772	573	485.333	651.333	-0.82465	-0.599079	-0.897856	-0.801126	0.09414	0.0490331	TRUE	3
DSVISLSGDHCIIGRTLVVHEKADDLGKGGNEESTKTGNAGSRLACGVIDGIAQ	ins150D	ins	238	89	295	171	234	212	207.333	205.667	-1.36657	-0.807708	-1.00038	-1.19277	0.140944	0.0734112	TRUE	3
DSVISLSGDHCIIGRTLVVHEKADDLGKGGNEESTKTGNAGSRLACGVIAIAQ	G150A	subs	356	256	616	467	550	480	409.333	499	-0.764561	-1.00831	-0.913138	-0.843611	0.104143	0.0542433	TRUE	3
DSVISLSGDHCIIGRTLVVHEKADDLGKGGNEESTKTGNAGSRLACGVIGKIAQ	ins151K	ins	190	131	315	296	357	306	212	319.667	-0.592624	-0.772093	-0.675453	-0.648668	0.134649	0.0701322	TRUE	3
DSVISLSGDHCIIGRTLVVHEKADDLGKGGNEESTKTGNAGSRLACGVIGKAQ	I151K	subs	117	71	305	152	238	434	164.333	274.667	-0.774253	-0.566421	-0.263932	-0.555307	0.160846	0.0837772	TRUE	3
DSVISLSGDHCIIGRTLVVHEKADDLGKGGNEESTKTGNAGSRLACGVIGNIAQ	ins151N	ins	289	169	353	302	296	226	270.333	274.667	-0.991959	-1.21122	-1.12495	-1.05974	0.120974	0.0630098	TRUE	3
DSVISLSGDHCIIGRTLVVHEKADDLGKGGNEESTKTGNAGSRLACGVIGNAQ	I151N	subs	298	240	380	268	345	472	306	361.667	-1.14207	-1.40746	-0.410468	-1.05153	0.116075	0.0604577	TRUE	3
DSVISLSGDHCIIGRTLVVHEKADDLGKGGNEESTKTGNAGSRLACGVIGTIAQ	ins151T	ins	161	132	365	267	270	357	219.333	298	-0.530115	-1.0571	-0.668094	-0.679895	0.138769	0.0722784	TRUE	3
DSVISLSGDHCIIGRTLVVHEKADDLGKGGNEESTKTGNAGSRLACGVIGTAQ	I151T	subs	660	251	976	1038	1238	1380	629	1218.67	-0.583148	-0.182787	-0.270785	-0.481887	0.0820131	0.0427168	TRUE	3
DSVISLSGDHCIIGRTLVVHEKADDLGKGGNEESTKTGNAGSRLACGVIGRIAQ	ins151R	ins	227	93	291	279	333	125	203.667	245.667	-0.829698	-0.500908	-1.55518	-0.913621	0.137383	0.0715563	TRUE	3
DSVISLSGDHCIIGRTLVVHEKADDLGKGGNEESTKTGNAGSRLACGVIGRAQ	I151R	subs	176	102	348	418	488	637	208.667	514.333	-0.170962	-0.213041	0.00756295	-0.128041	0.13409	0.0698409	TRUE	3
DSVISLSGDHCIIGRTLVVHEKADDLGKGGNEESTKTGNAGSRLACGVIGIKAQ	ins152K	ins	124	86	142	315	392	356	117.333	354.333	-0.103668	-0.261146	0.346655	-0.0310759	0.160251	0.0834671	TRUE	3
DSVISLSGDHCIIGRTLVVHEKADDLGKGGNEESTKTGNAGSRLACGVIGINAQ	ins152N	ins	167	72	363	263	365	247	200.667	291.667	-0.581799	-0.155538	-1.05927	-0.655541	0.145568	0.0758192	TRUE	3
DSVISLSGDHCIIGRTLVVHEKADDLGKGGNEESTKTGNAGSRLACGVIGITQ	A152T	subs	225	99	317	523	871	583	213.667	659	-0.192478	0.392078	0.0126495	-0.0603866	0.125832	0.06554	TRUE	3
DSVISLSGDHCIIGRTLVVHEKADDLGKGGNEESTKTGNAGSRLACGVIGITAQ	ins152T	ins	363	281	614	847	989	987	419.333	941	-0.188661	-0.517997	-0.13247	-0.243077	0.0980686	0.0510793	TRUE	3
DSVISLSGDHCIIGRTLVVHEKADDLGKGGNEESTKTGNAGSRLACGVIGIRQ	A152R	subs	248	186	261	301	322	218	231.667	280.333	-0.842278	-1.2228	-0.838282	-0.927809	0.125496	0.065365	TRUE	3
DSVISLSGDHCIIGRTLVVHEKADDLGKGGNEESTKTGNAGSRLACGVIGIRAQ	ins152R	ins	165	91	181	392	468	228	145.667	362.667	-0.170643	-0.141256	-0.395331	-0.211618	0.14594	0.0760132	TRUE	3
DSVISLSGDHCIIGRTLVVHEKADDLGKGGNEESTKTGNAGSRLACGVIGIMQ	A152M	subs	352	149	446	490	611	401	315.667	500.667	-0.705185	-0.366205	-0.758863	-0.664376	0.109153	0.0568526	TRUE	3
DSVISLSGDHCIIGRTLVVHEKADDLGKGGNEESTKTGNAGSRLACGVIGIMAQ	ins152M	ins	354	217	498	534	567	400	356.333	500.333	-0.62486	-0.813889	-0.880445	-0.706979	0.105412	0.0549042	TRUE	3
DSVISLSGDHCIIGRTLVVHEKADDLGKGGNEESTKTGNAGSRLACGVIGIIQ	A152I	subs	154	114	330	153	196	174	199.333	174.333	-1.04247	-1.22964	-1.33421	-1.16186	0.151915	0.0791251	TRUE	3
DSVISLSGDHCIIGRTLVVHEKADDLGKGGNEESTKTGNAGSRLACGVIGIQ	A152d	del	202	127	265	644	636	454	198	578	0.123472	-0.167676	-0.063805	0.0303371	0.127855	0.0665938	TRUE	3
DSVISLSGDHCIIGRTLVVHEKADDLGKGGNEESTKTGNAGSRLACGVIGIQQ	A152Q	subs	199	101	211	450	597	342	170.333	463	-0.220017	-0.00299631	-0.123546	-0.164175	0.134784	0.0702024	TRUE	3
DSVISLSGDHCIIGRTLVVHEKADDLGKGGNEESTKTGNAGSRLACGVIGIQAQ	ins152Q	ins	146	51	146	228	286	183	114.333	232.333	-0.59022	-0.0552759	-0.400688	-0.476527	0.164746	0.0858086	TRUE	3
DSVISLSGDHCIIGRTLVVHEKADDLGKGGNEESTKTGNAGSRLACGVIGIHQ	A152H	subs	222	79	296	206	247	226	199	226.333	-1.11076	-0.635607	-0.935091	-1.00129	0.140761	0.0733156	TRUE	3
DSVISLSGDHCIIGRTLVVHEKADDLGKGGNEESTKTGNAGSRLACGVIGIHAQ	ins152H	ins	281	94	398	379	445	405	257.667	409.667	-0.736778	-0.223533	-0.625406	-0.646935	0.121439	0.0632519	TRUE	3
DSVISLSGDHCIIGRTLVVHEKADDLGKGGNEESTKTGNAGSRLACGVIGIPQ	A152P	subs	456	168	453	532	691	443	359	555.333	-0.881809	-0.3632	-0.668267	-0.773126	0.100696	0.0524478	TRUE	3
DSVISLSGDHCIIGRTLVVHEKADDLGKGGNEESTKTGNAGSRLACGVIGIPAQ	ins152P	ins	344	164	506	290	308	394	338	330.667	-1.20672	-1.14192	-0.913919	-1.13214	0.114398	0.0595844	TRUE	3
DSVISLSGDHCIIGRTLVVHEKADDLGKGGNEESTKTGNAGSRLACGVIGIEQ	A152E	subs	150	79	305	217	216	373	178	268.667	-0.666697	-0.768823	-0.427223	-0.610121	0.149693	0.0779682	TRUE	3
DSVISLSGDHCIIGRTLVVHEKADDLGKGGNEESTKTGNAGSRLACGVIGIDQ	A152D	subs	370	156	440	437	543	312	322	430.667	-0.869529	-0.52901	-1.01481	-0.842697	0.109211	0.0568829	TRUE	3
DSVISLSGDHCIIGRTLVVHEKADDLGKGGNEESTKTGNAGSRLACGVIGIDAQ	ins152D	ins	276	84	354	349	375	433	238	385.667	-0.801288	-0.281813	-0.427035	-0.654298	0.124047	0.06461	TRUE	3
DSVISLSGDHCIIGRTLVVHEKADDLGKGGNEESTKTGNAGSRLACGVIGIA	Q153d	del	298	293	643	978	979	1699	411.333	1218.67	0.152457	-0.569631	0.403304	0.0498168	0.101514	0.0528738	TRUE	3
DSVISLSGDHCIIGRTLVVHEKADDLGKGGNEESTKTGNAGSRLACGVIGIAKQ	ins153K	ins	180	125	217	442	489	276	174	402.333	-0.137606	-0.412993	-0.384923	-0.244095	0.136577	0.0711362	TRUE	3
DSVISLSGDHCIIGRTLVVHEKADDLGKGGNEESTKTGNAGSRLACGVIGIAN	Q153N	subs	322	219	384	860	963	691	308.333	838	-0.0535785	-0.296839	-0.0108396	-0.0920564	0.104894	0.0546343	TRUE	3
DSVISLSGDHCIIGRTLVVHEKADDLGKGGNEESTKTGNAGSRLACGVIGIANQ	ins153N	ins	181	62	201	484	614	443	148	513.667	-0.0523714	0.509627	0.207758	0.0747484	0.141877	0.0738969	TRUE	3
DSVISLSGDHCIIGRTLVVHEKADDLGKGGNEESTKTGNAGSRLACGVIGIAT	Q153T	subs	567	333	648	1422	1662	1100	516	1394.67	-0.116499	-0.171031	-0.0737152	-0.119263	0.083485	0.0434834	TRUE	3
DSVISLSGDHCIIGRTLVVHEKADDLGKGGNEESTKTGNAGSRLACGVIGIATQ	ins153T	ins	158	105	244	316	409	462	169	395.667	-0.342812	-0.417258	0.0440335	-0.257091	0.142942	0.0744516	TRUE	3
DSVISLSGDHCIIGRTLVVHEKADDLGKGGNEESTKTGNAGSRLACGVIGIAR	Q153R	subs	742	266	613	1556	2100	722	540.333	1459.33	-0.295435	0.284474	-0.467765	-0.244625	0.0777796	0.0405117	TRUE	3
DSVISLSGDHCIIGRTLVVHEKADDLGKGGNEESTKTGNAGSRLACGVIGIARQ	ins153R	ins	127	97	298	344	464	536	174	448	-0.0395047	-0.213209	-0.0113318	-0.0641253	0.147848	0.0770071	TRUE	3
DSVISLSGDHCIIGRTLVVHEKADDLGKGGNEESTKTGNAGSRLACGVIGIAM	Q153M	subs	605	249	819	1084	1482	906	557.667	1157.33	-0.452775	0.00385601	-0.535365	-0.403266	0.0842979	0.0439068	TRUE	3
DSVISLSGDHCIIGRTLVVHEKADDLGKGGNEESTKTGNAGSRLACGVIGIAMQ	ins153M	ins	256	89	175	652	767	309	173.333	576	-0.101092	0.371544	-0.0312603	-0.0286202	0.125389	0.0653094	TRUE	3
DSVISLSGDHCIIGRTLVVHEKADDLGKGGNEESTKTGNAGSRLACGVIGIAI	Q153I	subs	588	274	770	396	467	402	544	421.667	-1.43127	-1.2383	-1.34488	-1.38311	0.0947865	0.0493698	TRUE	3
DSVISLSGDHCIIGRTLVVHEKADDLGKGGNEESTKTGNAGSRLACGVIGIAQQ	ins153Q	ins	193	93	292	837	954	753	192.667	848	0.431175	0.544596	0.377065	0.434349	0.129439	0.0674184	TRUE	3
DSVISLSGDHCIIGRTLVVHEKADDLGKGGNEESTKTGNAGSRLACGVIGIAHQ	ins153H	ins	216	79	319	626	789	811	204.667	742	0.0281127	0.518029	0.361719	0.170019	0.127245	0.0662757	TRUE	3
DSVISLSGDHCIIGRTLVVHEKADDLGKGGNEESTKTGNAGSRLACGVIGIAPQ	ins153P	ins	265	129	472	548	671	719	288.667	646	-0.309414	-0.129984	-0.190462	-0.253769	0.115917	0.0603755	TRUE	3
DSVISLSGDHCIIGRTLVVHEKADDLGKGGNEESTKTGNAGSRLACGVIGIAEQ	ins153E	ins	225	90	309	698	852	783	208	777.667	0.0961594	0.464844	0.358177	0.205346	0.124638	0.0649181	TRUE	3
DSVISLSGDHCIIGRTLVVHEKADDLGKGGNEESTKTGNAGSRLACGVIGIAD	Q153D	subs	481	231	736	1654	1976	2180	482.667	1936.67	0.199125	0.364155	0.526419	0.27985	0.0881199	0.0458975	TRUE	3
DSVISLSGDHCIIGRTLVVHEKADDLGKGGNEESTKTGNAGSRLACGVIGIADQ	ins153D	ins	259	133	319	1235	1397	816	237	1149.33	0.526039	0.568108	0.368345	0.50086	0.114449	0.0596111	TRUE	3
DSVISLSGDHCIIGRTLVVHEKADDLGKGGNEESTKTGNAGSRLACGVIGIAA	Q153A	subs	1171	552	980	3176	3699	2334	901	3069.67	-0.0381948	0.12164	0.291331	0.0126295	0.0619318	0.0322573	TRUE	3
DSVISLSGDHCIIGRTLVVHEKADDLGKGGNEESTKTGNAGSRLACGVIGIAG	Q153G	subs	675	404	884	1993	2321	2067	654.333	2127	0.0467243	-0.0312647	0.271506	0.065592	0.0764737	0.0398315	TRUE	3
DSVISLSGDHCIIGRTLVVHEKADDLGKGGNEESTKTGNAGSRLACGVIGIAGQ	ins153G	ins	267	119	409	1147	1322	812	265	1093.67	0.421697	0.623778	0.0951215	0.37803	0.113177	0.0589486	TRUE	3
DSVISLSGDHCIIGRTLVVHEKADDLGKGGNEESTKTGNAGSRLACGVIGIAV	Q153V	subs	470	326	773	347	554	674	523	525	-1.33937	-1.24122	-0.79195	-1.20957	0.0983715	0.051237	TRUE	3
DSVISLSGDHCIIGRTLVVHEKADDLGKGGNEESTKTGNAGSRLACGVIGIAVQ	ins153V	ins	171	115	277	268	348	318	187.667	311.333	-0.586636	-0.668059	-0.495392	-0.579887	0.140855	0.0733649	TRUE	3
DSVISLSGDHCIIGRTLVVHEKADDLGKGGNEESTKTGNAGSRLACGVIGIAY	Q153Y	subs	351	196	470	452	454	482	339	462.667	-0.783063	-0.933565	-0.617022	-0.777513	0.107667	0.0560788	TRUE	3
DSVISLSGDHCIIGRTLVVHEKADDLGKGGNEESTKTGNAGSRLACGVIGIAYQ	ins153Y	ins	209	84	206	429	479	327	166.333	411.667	-0.316837	-0.0386697	-0.146044	-0.242703	0.135371	0.0705081	TRUE	3
DSVISLSGDHCIIGRTLVVHEKADDLGKGGNEESTKTGNAGSRLACGVIGIAS	Q153S	subs	335	208	414	1025	1266	1024	319	1105	0.0823581	0.0260914	0.332103	0.118538	0.102636	0.0534581	TRUE	3
DSVISLSGDHCIIGRTLVVHEKADDLGKGGNEESTKTGNAGSRLACGVIGIASQ	ins153S	ins	342	170	330	1180	1311	1014	280.667	1168.33	0.2025	0.261181	0.566001	0.273504	0.103686	0.054005	TRUE	3
DSVISLSGDHCIIGRTLVVHEKADDLGKGGNEESTKTGNAGSRLACGVIGIAW	Q153W	subs	386	368	686	526	701	539	480	588.667	-0.726495	-1.12782	-0.904191	-0.852859	0.0982015	0.0511485	TRUE	3
DSVISLSGDHCIIGRTLVVHEKADDLGKGGNEESTKTGNAGSRLACGVIGIAWQ	ins153W	ins	449	207	629	624	707	654	428.333	661.667	-0.706832	-0.547825	-0.602183	-0.663261	0.0970907	0.05057	TRUE	3
DSVISLSGDHCIIGRTLVVHEKADDLGKGGNEESTKTGNAGSRLACGVIGIAC	Q153C	subs	656	289	660	1056	1256	1091	535	1134.33	-0.559877	-0.308482	-0.102354	-0.459405	0.0822582	0.0428444	TRUE	3
DSVISLSGDHCIIGRTLVVHEKADDLGKGGNEESTKTGNAGSRLACGVIGIACQ	ins153C	ins	378	178	466	859	1004	786	340.667	883	-0.215085	-0.049517	-0.0806188	-0.165677	0.100927	0.0525679	TRUE	3
DSVISLSGDHCIIGRTLVVHEKADDLGKGGNEESTKTGNAGSRLACGVIGIAL	Q153L	subs	585	304	652	856	950	523	513.667	776.333	-0.655301	-0.63611	-0.881876	-0.684266	0.0866813	0.0451482	TRUE	3
DSVISLSGDHCIIGRTLVVHEKADDLGKGGNEESTKTGNAGSRLACGVIGIALQ	ins153L	ins	335	159	420	654	897	530	304.667	693.667	-0.366982	-0.0493303	-0.393419	-0.322491	0.107551	0.0560184	TRUE	3
DSVISLSGDHCIIGRTLVVHEKADDLGKGGNEESTKTGNAGSRLACGVIGIAF	Q153F	subs	332	179	388	294	359	270	299.667	307.667	-1.15751	-1.07665	-1.03509	-1.11902	0.116284	0.0605666	TRUE	3
DSVISLSGDHCIIGRTLVVHEKADDLGKGGNEESTKTGNAGSRLACGVIGIAFQ	ins153F	ins	206	139	288	475	645	291	211	470.333	-0.200521	-0.243403	-0.63303	-0.299204	0.128494	0.0669262	TRUE	3
DSVISLSGDHCIIGRTLVVHEKADDLGKGGNEESTKTGNAGSRLACGVIGIAAQ	ins152A;ins153A	ins	404	311	484	1632	1875	993	399.667	1500	0.360187	0.0166463	0.130548	0.257068	0.0926754	0.0482702	TRUE	3
DSVISLSGDHCIIGRTLVVHEKADDLGKGGNEESTKTGNAGSRLACGVIGIGQ	A152G	subs	235	164	480	541	667	845	293	684.333	-0.202126	-0.374377	-0.0344997	-0.192492	0.117139	0.0610121	TRUE	3
DSVISLSGDHCIIGRTLVVHEKADDLGKGGNEESTKTGNAGSRLACGVIGIGAQ	ins152G	ins	237	81	393	483	587	615	237	561.667	-0.324003	0.199424	-0.161429	-0.221237	0.12468	0.0649398	TRUE	3
DSVISLSGDHCIIGRTLVVHEKADDLGKGGNEESTKTGNAGSRLACGVIGIVQ	A152V	subs	253	84	184	252	301	158	173.667	237	-1.03992	-0.500163	-0.808436	-0.923086	0.137426	0.0715788	TRUE	3
DSVISLSGDHCIIGRTLVVHEKADDLGKGGNEESTKTGNAGSRLACGVIGIVAQ	ins152V	ins	286	127	510	324	323	616	307.667	421	-0.911208	-0.840706	-0.440624	-0.782414	0.118351	0.0616432	TRUE	3
DSVISLSGDHCIIGRTLVVHEKADDLGKGGNEESTKTGNAGSRLACGVIGIYQ	A152Y	subs	281	146	274	209	244	109	233.667	187.333	-1.33198	-1.25781	-1.63794	-1.36584	0.131838	0.068668	TRUE	3
DSVISLSGDHCIIGRTLVVHEKADDLGKGGNEESTKTGNAGSRLACGVIGIYAQ	ins152Y	ins	392	119	343	406	565	238	284.667	403	-1.00087	-0.22063	-1.03819	-0.904844	0.111607	0.0581308	TRUE	3
DSVISLSGDHCIIGRTLVVHEKADDLGKGGNEESTKTGNAGSRLACGVIGISQ	A152S	subs	371	264	644	811	995	803	426.333	869.667	-0.253893	-0.449999	-0.40632	-0.320666	0.0982245	0.0511605	TRUE	3
DSVISLSGDHCIIGRTLVVHEKADDLGKGGNEESTKTGNAGSRLACGVIGISAQ	ins152S	ins	610	279	593	1725	2031	1047	494	1601	0.00356407	0.20389	-0.0313309	0.0269546	0.081798	0.0426047	TRUE	3
DSVISLSGDHCIIGRTLVVHEKADDLGKGGNEESTKTGNAGSRLACGVIGIWQ	A152W	subs	535	283	563	226	276	119	460.333	207	-1.89769	-1.79283	-2.31969	-1.93206	0.108892	0.0567168	TRUE	3
DSVISLSGDHCIIGRTLVVHEKADDLGKGGNEESTKTGNAGSRLACGVIGIWAQ	ins152W	ins	288	165	519	129	196	188	324	171	-1.83911	-1.59693	-1.73894	-1.7608	0.133312	0.0694359	TRUE	3
DSVISLSGDHCIIGRTLVVHEKADDLGKGGNEESTKTGNAGSRLACGVIGICQ	A152C	subs	381	177	563	906	1004	779	373.667	896.333	-0.169719	-0.0439207	-0.294119	-0.17497	0.0998471	0.0520056	TRUE	3
DSVISLSGDHCIIGRTLVVHEKADDLGKGGNEESTKTGNAGSRLACGVIGICAQ	ins152C	ins	478	184	545	900	1215	1186	402.333	1100.33	-0.403175	0.107032	0.194057	-0.233176	0.0933168	0.0486043	TRUE	3
DSVISLSGDHCIIGRTLVVHEKADDLGKGGNEESTKTGNAGSRLACGVIGILQ	A152L	subs	354	208	669	302	423	255	410.333	326.667	-1.19483	-1.06285	-1.68402	-1.26635	0.111603	0.0581289	TRUE	3
DSVISLSGDHCIIGRTLVVHEKADDLGKGGNEESTKTGNAGSRLACGVIGILAQ	ins152L	ins	222	148	413	252	316	297	261	288.333	-0.909208	-1.01447	-0.999658	-0.952504	0.12921	0.0672992	TRUE	3
DSVISLSGDHCIIGRTLVVHEKADDLGKGGNEESTKTGNAGSRLACGVIGIFQ	A152F	subs	143	212	362	68	98	88	239	84.6667	-1.7793	-2.53442	-2.16892	-2.13561	0.163345	0.0850786	TRUE	3
DSVISLSGDHCIIGRTLVVHEKADDLGKGGNEESTKTGNAGSRLACGVIGMIAQ	ins151M	ins	260	144	325	369	356	243	243	322.667	-0.685844	-0.868865	-0.957665	-0.771595	0.123223	0.0641809	TRUE	3
DSVISLSGDHCIIGRTLVVHEKADDLGKGGNEESTKTGNAGSRLACGVIGIIAQ	ins151I;ins152I	ins	307	147	379	256	387	411	277.667	351.333	-1.21763	-0.806409	-0.556817	-1.00003	0.120447	0.0627352	TRUE	3
DSVISLSGDHCIIGRTLVVHEKADDLGKGGNEESTKTGNAGSRLACGVIGQAQ	I151Q	subs	200	88	280	248	355	315	189.333	306	-0.820848	-0.382465	-0.517224	-0.677539	0.13955	0.0726847	TRUE	3
DSVISLSGDHCIIGRTLVVHEKADDLGKGGNEESTKTGNAGSRLACGVIGHIAQ	ins151H	ins	174	111	240	286	401	152	175	279.667	-0.539023	-0.492079	-1.13662	-0.652169	0.14401	0.0750078	TRUE	3
DSVISLSGDHCIIGRTLVVHEKADDLGKGGNEESTKTGNAGSRLACGVIGHAQ	I151H	subs	403	191	691	1117	1572	1707	428.333	1465.33	-0.0164941	0.325831	0.330753	0.101999	0.0955693	0.0497775	TRUE	3
DSVISLSGDHCIIGRTLVVHEKADDLGKGGNEESTKTGNAGSRLACGVIGPAQ	I151P	subs	477	231	491	611	902	696	399.667	736.333	-0.788379	-0.414832	-0.268058	-0.641399	0.0957309	0.0498617	TRUE	3
DSVISLSGDHCIIGRTLVVHEKADDLGKGGNEESTKTGNAGSRLACGVIGEIAQ	ins151E	ins	175	75	271	182	302	185	173.667	223	-0.996739	-0.384295	-1.05577	-0.914123	0.151619	0.0789711	TRUE	3
DSVISLSGDHCIIGRTLVVHEKADDLGKGGNEESTKTGNAGSRLACGVIGEAQ	I151E	subs	173	104	114	386	349	88	130.333	274.333	-0.233414	-0.565338	-0.923273	-0.391465	0.148745	0.0774745	TRUE	3
DSVISLSGDHCIIGRTLVVHEKADDLGKGGNEESTKTGNAGSRLACGVIGDIAQ	ins151D	ins	224	103	210	146	196	131	179	157.667	-1.464	-1.12885	-1.15295	-1.33805	0.148323	0.0772545	TRUE	3
DSVISLSGDHCIIGRTLVVHEKADDLGKGGNEESTKTGNAGSRLACGVIGDAQ	I151D	subs	342	164	502	255	196	339	336	263.333	-1.32951	-1.59089	-1.06745	-1.31679	0.117041	0.0609613	TRUE	3
DSVISLSGDHCIIGRTLVVHEKADDLGKGGNEESTKTGNAGSRLACGVIGAQ	I151d	del	440	208	677	400	506	567	441.667	491	-1.13127	-0.884876	-0.835356	-1.03104	0.101714	0.0529779	TRUE	3
DSVISLSGDHCIIGRTLVVHEKADDLGKGGNEESTKTGNAGSRLACGVIGAIAQ	ins151A	ins	159	104	235	191	208	169	166	189.333	-0.85259	-1.07942	-0.999627	-0.933745	0.152095	0.0792193	TRUE	3
DSVISLSGDHCIIGRTLVVHEKADDLGKGGNEESTKTGNAGSRLACGVIGAAQ	I151A	subs	511	244	808	699	894	651	521	748	-0.722678	-0.478067	-0.877121	-0.711271	0.0916789	0.0477512	TRUE	3
DSVISLSGDHCIIGRTLVVHEKADDLGKGGNEESTKTGNAGSRLACGVIGGAQ	I151G	subs	330	185	324	346	451	137	279.667	311.333	-0.988613	-0.882777	-1.57216	-1.05192	0.116684	0.060775	TRUE	3
DSVISLSGDHCIIGRTLVVHEKADDLGKGGNEESTKTGNAGSRLACGVIGVIAQ	ins151V	ins	153	96	237	180	162	133	162	158.333	-0.87344	-1.24819	-1.26701	-1.03958	0.156654	0.0815934	TRUE	3
DSVISLSGDHCIIGRTLVVHEKADDLGKGGNEESTKTGNAGSRLACGVIGVAQ	I151V	subs	269	128	404	470	644	804	267	639.333	-0.477938	-0.16305	0.0977081	-0.295207	0.117247	0.0610685	TRUE	3
DSVISLSGDHCIIGRTLVVHEKADDLGKGGNEESTKTGNAGSRLACGVIGYIAQ	ins151Y	ins	311	112	353	283	314	255	258.667	284	-1.13031	-0.743926	-0.994795	-1.04665	0.122708	0.0639127	TRUE	3
DSVISLSGDHCIIGRTLVVHEKADDLGKGGNEESTKTGNAGSRLACGVIGYAQ	I151Y	subs	424	206	561	1177	1434	1086	397	1232.33	-0.0149686	0.159464	0.0679008	0.0255753	0.0944851	0.0492128	TRUE	3
DSVISLSGDHCIIGRTLVVHEKADDLGKGGNEESTKTGNAGSRLACGVIGSIAQ	ins151S	ins	270	128	331	321	464	304	243	363	-0.86294	-0.488679	-0.735936	-0.773491	0.12364	0.0643981	TRUE	3
DSVISLSGDHCIIGRTLVVHEKADDLGKGGNEESTKTGNAGSRLACGVIGSAQ	I151S	subs	546	356	994	620	655	1226	632	833.667	-0.908859	-1.16231	-0.41805	-0.865584	0.0883731	0.0460293	TRUE	3
DSVISLSGDHCIIGRTLVVHEKADDLGKGGNEESTKTGNAGSRLACGVIGWIAQ	ins151W	ins	253	95	302	114	130	147	216.667	130.333	-1.83315	-1.45638	-1.42041	-1.66945	0.148938	0.0775746	TRUE	3
DSVISLSGDHCIIGRTLVVHEKADDLGKGGNEESTKTGNAGSRLACGVIGWAQ	I151W	subs	459	159	708	1130	1255	1503	442	1296	-0.135037	0.284266	0.16734	-0.0288853	0.0929428	0.0484095	TRUE	3
DSVISLSGDHCIIGRTLVVHEKADDLGKGGNEESTKTGNAGSRLACGVIGCIAQ	ins151C	ins	297	130	349	190	181	219	258.667	196.667	-1.48267	-1.43919	-1.14658	-1.4034	0.129553	0.0674779	TRUE	3
DSVISLSGDHCIIGRTLVVHEKADDLGKGGNEESTKTGNAGSRLACGVIGCAQ	I151C	subs	437	170	790	522	612	890	465.667	674.667	-0.858225	-0.495554	-0.515709	-0.735721	0.0993118	0.0517268	TRUE	3
DSVISLSGDHCIIGRTLVVHEKADDLGKGGNEESTKTGNAGSRLACGVIGLIAQ	ins151L	ins	168	148	386	166	209	247	234	207.333	-1.04794	-1.42513	-1.1255	-1.15842	0.142236	0.0740839	TRUE	3
DSVISLSGDHCIIGRTLVVHEKADDLGKGGNEESTKTGNAGSRLACGVIGLAQ	I151L	subs	259	230	434	546	635	906	307.667	695.667	-0.290168	-0.759173	0.149251	-0.296089	0.112014	0.0583429	TRUE	3
DSVISLSGDHCIIGRTLVVHEKADDLGKGGNEESTKTGNAGSRLACGVIGFIAQ	ins151F	ins	167	87	253	102	150	134	169	128.667	-1.52898	-1.22685	-1.32937	-1.41654	0.163674	0.08525	TRUE	3
DSVISLSGDHCIIGRTLVVHEKADDLGKGGNEESTKTGNAGSRLACGVIGFAQ	I151F	subs	425	205	597	1034	1203	856	409	1031	-0.146858	-0.010181	-0.255716	-0.145797	0.0951027	0.0495345	TRUE	3
DSVISLSGDHCIIGRTLVVHEKADDLGKGGNEESTKTGNAGSRLACGVIGGIAQ	ins150G;ins151G	ins	219	119	251	243	309	225	196.333	259	-0.93197	-0.820092	-0.762092	-0.875475	0.136092	0.070884	TRUE	3
DSVISLSGDHCIIGRTLVVHEKADDLGKGGNEESTKTGNAGSRLACGVIVIAQ	G150V	subs	326	197	685	404	448	529	402.667	460.333	-0.821442	-0.951836	-0.922808	-0.86823	0.108883	0.0567118	TRUE	3
DSVISLSGDHCIIGRTLVVHEKADDLGKGGNEESTKTGNAGSRLACGVIVGIAQ	ins150V	ins	317	116	297	292	290	232	243.333	271.333	-1.11811	-0.857766	-0.910479	-1.04125	0.122614	0.0638638	TRUE	3
DSVISLSGDHCIIGRTLVVHEKADDLGKGGNEESTKTGNAGSRLACGVIYIAQ	G150Y	subs	140	59	165	101	141	23	121.333	88.3333	-1.36248	-0.902534	-2.76848	-1.44627	0.193063	0.100557	TRUE	3
DSVISLSGDHCIIGRTLVVHEKADDLGKGGNEESTKTGNAGSRLACGVIYGIAQ	ins150Y	ins	196	89	350	144	181	172	211.667	165.667	-1.34426	-1.06282	-1.4101	-1.31303	0.149054	0.0776352	TRUE	3
DSVISLSGDHCIIGRTLVVHEKADDLGKGGNEESTKTGNAGSRLACGVISIAQ	G150S	subs	461	213	508	714	995	527	394	745.333	-0.598474	-0.236773	-0.604616	-0.543073	0.0960031	0.0500035	TRUE	3
DSVISLSGDHCIIGRTLVVHEKADDLGKGGNEESTKTGNAGSRLACGVISGIAQ	ins150S	ins	165	122	324	297	364	342	203.667	334.333	-0.448173	-0.682103	-0.585914	-0.532067	0.138944	0.0723693	TRUE	3
DSVISLSGDHCIIGRTLVVHEKADDLGKGGNEESTKTGNAGSRLACGVIWGIAQ	ins150W	ins	256	166	258	61	73	20	226.667	51.3333	-2.47026	-2.584	-3.40107	-2.60074	0.175942	0.0916396	TRUE	3
DSVISLSGDHCIIGRTLVVHEKADDLGKGGNEESTKTGNAGSRLACGVICIAQ	G150C	subs	238	187	429	213	233	304	284.667	250	-1.14694	-1.54948	-1.01552	-1.2064	0.127079	0.0661894	TRUE	3
DSVISLSGDHCIIGRTLVVHEKADDLGKGGNEESTKTGNAGSRLACGVILIAQ	G150L	subs	387	215	485	283	383	275	362.333	313.667	-1.34894	-1.1944	-1.25587	-1.30087	0.110989	0.0578087	TRUE	3
DSVISLSGDHCIIGRTLVVHEKADDLGKGGNEESTKTGNAGSRLACGVIFIAQ	G150F	subs	262	199	616	130	178	330	359	212.667	-1.73677	-1.87873	-1.31708	-1.65174	0.129412	0.0674045	TRUE	3
DSVISLSGDHCIIGRTLVVHEKADDLGKGGNEESTKTGNAGSRLACGVIFGIAQ	ins150F	ins	217	100	311	105	104	185	209.333	131.333	-1.7619	-1.72899	-1.20419	-1.60582	0.152226	0.0792874	TRUE	3
DSVISLSGDHCIIGRTLVVHEKADDLGKGGNEESTKTGNAGSRLACGVQIGIAQ	ins149Q	ins	165	139	187	19	33	20	163.667	24	-3.19747	-3.19633	-3.05409	-3.17141	0.239609	0.124801	TRUE	3
DSVISLSGDHCIIGRTLVVHEKADDLGKGGNEESTKTGNAGSRLACGVQGIAQ	I149Q	subs	545	269	910	117	110	81	574.667	102.667	-2.57457	-2.65622	-3.25205	-2.70446	0.126762	0.0660243	TRUE	3
DSVISLSGDHCIIGRTLVVHEKADDLGKGGNEESTKTGNAGSRLACGVHIGIAQ	ins149H	ins	295	171	434	35	51	48	300	44.6667	-3.16759	-2.96972	-3.01794	-3.06889	0.185595	0.0966675	TRUE	3
DSVISLSGDHCIIGRTLVVHEKADDLGKGGNEESTKTGNAGSRLACGVHGIAQ	I149H	subs	754	291	881	88	94	110	642	97.3333	-3.18401	-2.89044	-2.88721	-3.04984	0.12941	0.0674036	TRUE	3
DSVISLSGDHCIIGRTLVVHEKADDLGKGGNEESTKTGNAGSRLACGVPIGIAQ	ins149P	ins	373	120	380	52	56	50	291	52.6667	-3.00629	-2.52501	-2.83069	-2.85523	0.17369	0.0904667	TRUE	3
DSVISLSGDHCIIGRTLVVHEKADDLGKGGNEESTKTGNAGSRLACGVPGIAQ	I149P	subs	583	290	903	84	115	102	592	100.333	-2.97333	-2.68673	-2.9952	-2.8971	0.132161	0.0688364	TRUE	3
DSVISLSGDHCIIGRTLVVHEKADDLGKGGNEESTKTGNAGSRLACGVEIGIAQ	ins149E	ins	298	114	372	53	125	36	261.333	71.3333	-2.76276	-1.67645	-3.1619	-2.52226	0.176588	0.0919765	TRUE	3
DSVISLSGDHCIIGRTLVVHEKADDLGKGGNEESTKTGNAGSRLACGVEGIAQ	I149E	subs	494	224	545	102	75	90	421	89	-2.61352	-2.85481	-2.58578	-2.66309	0.134898	0.0702622	TRUE	3
DSVISLSGDHCIIGRTLVVHEKADDLGKGGNEESTKTGNAGSRLACGVDIGIAQ	ins149D	ins	342	160	366	43	53	52	289.333	49.3333	-3.10957	-2.86546	-2.74793	-2.96121	0.177505	0.0924537	TRUE	3
DSVISLSGDHCIIGRTLVVHEKADDLGKGGNEESTKTGNAGSRLACGVDGIAQ	I149D	subs	517	379	706	68	106	93	534	89	-3.06449	-3.03355	-2.82946	-3.00714	0.137358	0.0715431	TRUE	3
DSVISLSGDHCIIGRTLVVHEKADDLGKGGNEESTKTGNAGSRLACGVAIGIAQ	ins149A	ins	386	131	430	103	81	52	315.667	78.6667	-2.35707	-2.24549	-2.92167	-2.41939	0.146997	0.0765638	TRUE	3
DSVISLSGDHCIIGRTLVVHEKADDLGKGGNEESTKTGNAGSRLACGVAGIAQ	I149A	subs	568	307	900	81	93	132	591.667	102	-2.98363	-2.95424	-2.71365	-2.91392	0.132048	0.0687776	TRUE	3
DSVISLSGDHCIIGRTLVVHEKADDLGKGGNEESTKTGNAGSRLACGVGIAQ	I149d	del	486	255	586	55	79	67	442.333	67	-3.21483	-2.93195	-2.98213	-3.07844	0.153338	0.0798663	TRUE	3
DSVISLSGDHCIIGRTLVVHEKADDLGKGGNEESTKTGNAGSRLACGVGIGIAQ	ins149G	ins	391	224	416	78	101	44	343.667	74.3333	-2.64796	-2.55916	-3.06608	-2.67874	0.149232	0.077728	TRUE	3
DSVISLSGDHCIIGRTLVVHEKADDLGKGGNEESTKTGNAGSRLACGVGGIAQ	I149G	subs	458	159	550	44	88	58	389	63.3333	-3.37864	-2.35557	-3.06929	-3.00208	0.168274	0.0876458	TRUE	3
DSVISLSGDHCIIGRTLVVHEKADDLGKGGNEESTKTGNAGSRLACGVVGIAQ	I149V	subs	433	180	650	884	1066	887	421	945.667	-0.32224	-0.00109392	-0.30906	-0.275744	0.0958803	0.0499395	TRUE	3
DSVISLSGDHCIIGRTLVVHEKADDLGKGGNEESTKTGNAGSRLACGVYIGIAQ	ins149Y	ins	130	63	194	15	12	17	129	14.6667	-3.19544	-3.41512	-3.26892	-3.27292	0.295311	0.153813	TRUE	3
DSVISLSGDHCIIGRTLVVHEKADDLGKGGNEESTKTGNAGSRLACGVYGIAQ	I149Y	subs	514	285	783	126	89	77	527.333	97.3333	-2.4419	-2.92404	-3.1446	-2.66484	0.126629	0.0659549	TRUE	3
DSVISLSGDHCIIGRTLVVHEKADDLGKGGNEESTKTGNAGSRLACGVSIGIAQ	ins149S	ins	222	89	369	32	46	58	226.667	45.3333	-2.9729	-2.42354	-2.63901	-2.73707	0.200741	0.104557	TRUE	3
DSVISLSGDHCIIGRTLVVHEKADDLGKGGNEESTKTGNAGSRLACGVSGIAQ	I149S	subs	655	300	902	82	148	120	619	116.667	-3.11388	-2.46981	-2.8188	-2.86448	0.129252	0.0673213	TRUE	3
DSVISLSGDHCIIGRTLVVHEKADDLGKGGNEESTKTGNAGSRLACGVWIGIAQ	ins149W	ins	363	144	502	45	55	66	336.333	55.3333	-3.1237	-2.72401	-2.83154	-2.94652	0.17256	0.0898783	TRUE	3
DSVISLSGDHCIIGRTLVVHEKADDLGKGGNEESTKTGNAGSRLACGVWGIAQ	I149W	subs	422	305	610	73	60	73	445.667	68.6667	-2.79051	-3.38308	-2.93294	-2.98519	0.14615	0.0761225	TRUE	3
DSVISLSGDHCIIGRTLVVHEKADDLGKGGNEESTKTGNAGSRLACGVCIGIAQ	ins149C	ins	380	177	552	66	53	94	369.667	71	-2.78648	-2.96577	-2.55266	-2.77147	0.153872	0.0801448	TRUE	3
DSVISLSGDHCIIGRTLVVHEKADDLGKGGNEESTKTGNAGSRLACGVCGIAQ	I149C	subs	487	225	898	69	116	121	536.667	102	-2.99012	-2.42604	-2.80506	-2.78961	0.139934	0.0728851	TRUE	3
DSVISLSGDHCIIGRTLVVHEKADDLGKGGNEESTKTGNAGSRLACGVLIGIAQ	ins149L	ins	330	151	458	48	56	57	313	53.6667	-2.96385	-2.75326	-2.8907	-2.89012	0.172727	0.0899654	TRUE	3
DSVISLSGDHCIIGRTLVVHEKADDLGKGGNEESTKTGNAGSRLACGVLGIAQ	I149L	subs	605	369	966	119	172	133	646.667	141.333	-2.66206	-2.52616	-2.78181	-2.64618	0.117915	0.0614164	TRUE	3
DSVISLSGDHCIIGRTLVVHEKADDLGKGGNEESTKTGNAGSRLACGVFIGIAQ	ins149F	ins	184	141	259	20	40	29	194.667	29.6667	-3.25516	-3.01943	-3.00467	-3.1064	0.225324	0.117361	TRUE	3
DSVISLSGDHCIIGRTLVVHEKADDLGKGGNEESTKTGNAGSRLACGVVIGIAQ	ins148V;ins149V	ins	206	172	343	191	224	210	240.333	208.333	-1.11156	-1.50556	-1.17313	-1.22036	0.135326	0.070485	TRUE	3
DSVISLSGDHCIIGRTLVVHEKADDLGKGGNEESTKTGNAGSRLACGYIGIAQ	V148Y	subs	452	265	668	310	341	482	461.667	377.667	-1.41307	-1.51748	-0.996023	-1.3506	0.103142	0.0537217	TRUE	3
DSVISLSGDHCIIGRTLVVHEKADDLGKGGNEESTKTGNAGSRLACGYVIGIAQ	ins148Y	ins	276	164	420	53	85	89	286.667	75.6667	-2.68607	-2.42078	-2.31695	-2.51726	0.163211	0.085009	TRUE	3
DSVISLSGDHCIIGRTLVVHEKADDLGKGGNEESTKTGNAGSRLACGSIGIAQ	V148S	subs	549	252	742	353	543	340	514.333	412	-1.47759	-1.00539	-1.48553	-1.39432	0.0982978	0.0511987	TRUE	3
DSVISLSGDHCIIGRTLVVHEKADDLGKGGNEESTKTGNAGSRLACGSVIGIAQ	ins148S	ins	379	150	491	183	220	142	340	181.667	-1.76401	-1.38751	-1.98167	-1.73579	0.124086	0.0646304	TRUE	3
DSVISLSGDHCIIGRTLVVHEKADDLGKGGNEESTKTGNAGSRLACGWIGIAQ	V148W	subs	505	307	565	71	49	92	459	70.6667	-2.99784	-3.59074	-2.60094	-3.06416	0.145119	0.0755857	TRUE	3
DSVISLSGDHCIIGRTLVVHEKADDLGKGGNEESTKTGNAGSRLACGCIGIAQ	V148C	subs	453	151	524	264	315	251	376	276.667	-1.5759	-1.03756	-1.4377	-1.46798	0.111397	0.0580215	TRUE	3
DSVISLSGDHCIIGRTLVVHEKADDLGKGGNEESTKTGNAGSRLACGCVIGIAQ	ins148C	ins	330	193	375	67	77	70	299.333	71.3333	-2.63036	-2.68071	-2.45367	-2.6098	0.155826	0.0811624	TRUE	3
DSVISLSGDHCIIGRTLVVHEKADDLGKGGNEESTKTGNAGSRLACGLIGIAQ	V148L	subs	481	243	775	458	486	607	499.667	517	-1.08496	-1.07942	-0.907611	-1.05018	0.0971019	0.0505758	TRUE	3
DSVISLSGDHCIIGRTLVVHEKADDLGKGGNEESTKTGNAGSRLACGLVIGIAQ	ins148L	ins	242	130	311	124	87	71	227.667	94	-1.70462	-2.1669	-2.23663	-1.89661	0.150542	0.0784104	TRUE	3
DSVISLSGDHCIIGRTLVVHEKADDLGKGGNEESTKTGNAGSRLACGFIGIAQ	V148F	subs	630	389	760	327	436	326	593	363	-1.69172	-1.65465	-1.5567	-1.6624	0.0945629	0.0492533	TRUE	3
DSVISLSGDHCIIGRTLVVHEKADDLGKGGNEESTKTGNAGSRLACGFVIGIAQ	ins148F	ins	251	126	406	43	43	81	261	55.6667	-2.80021	-2.83586	-2.38195	-2.68896	0.179506	0.0934963	TRUE	3
DSVISLSGDHCIIGRTLVVHEKADDLGKGGNEESTKTGNAGSRLACVIGIAQ	G147d	del	603	258	829	108	134	110	563.333	117.333	-2.75575	-2.4187	-2.82162	-2.68473	0.125517	0.0653758	TRUE	3
DSVISLSGDHCIIGRTLVVHEKADDLGKGGNEESTKTGNAGSRLACVGVIGIAQ	ins147V	ins	257	112	363	219	260	306	244	261.667	-1.19596	-0.93138	-0.828355	-1.06507	0.130468	0.0679547	TRUE	3
DSVISLSGDHCIIGRTLVVHEKADDLGKGGNEESTKTGNAGSRLAC*VIGIAQ	G147*	stop	367	235	584	57	64	51	395.333	57.3333	-2.89827	-3.05998	-3.27261	-3.01689	0.160155	0.0834173	TRUE	3
DSVISLSGDHCIIGRTLVVHEKADDLGKGGNEESTKTGNAGSRLACYGVIGIAQ	ins147Y	ins	175	91	237	336	444	425	167.667	401.667	-0.383634	-0.193549	-0.0145786	-0.261714	0.141077	0.0734804	TRUE	3
DSVISLSGDHCIIGRTLVVHEKADDLGKGGNEESTKTGNAGSRLACYVIGIAQ	G147Y	subs	414	259	601	79	67	51	424.667	65.6667	-2.69238	-3.11107	-3.30355	-2.90512	0.14765	0.0769037	TRUE	3
DSVISLSGDHCIIGRTLVVHEKADDLGKGGNEESTKTGNAGSRLACSGVIGIAQ	ins147S	ins	266	106	492	509	654	496	288	553	-0.387008	0.0395896	-0.635473	-0.389407	0.118195	0.061562	TRUE	3
DSVISLSGDHCIIGRTLVVHEKADDLGKGGNEESTKTGNAGSRLACSVIGIAQ	G147S	subs	429	301	760	81	92	89	496.667	87.3333	-2.70297	-2.94537	-2.95632	-2.82452	0.138154	0.0719577	TRUE	3
DSVISLSGDHCIIGRTLVVHEKADDLGKGGNEESTKTGNAGSRLACWGVIGIAQ	ins147W	ins	179	77	213	596	628	273	156.333	499	0.166896	0.316796	-0.376647	0.0725448	0.139995	0.0729165	TRUE	3
DSVISLSGDHCIIGRTLVVHEKADDLGKGGNEESTKTGNAGSRLACWVIGIAQ	G147W	subs	318	175	448	44	53	59	313.667	52	-3.01382	-2.95448	-2.82972	-2.95417	0.17403	0.0906438	TRUE	3
DSVISLSGDHCIIGRTLVVHEKADDLGKGGNEESTKTGNAGSRLACCGVIGIAQ	ins146C;ins147C	ins	143	58	298	224	328	368	166.333	306.667	-0.587158	-0.0469275	-0.416741	-0.461994	0.153953	0.080187	TRUE	3
DSVISLSGDHCIIGRTLVVHEKADDLGKGGNEESTKTGNAGSRLACLGVIGIAQ	ins147L	ins	278	97	198	273	334	123	191	243.333	-1.05411	-0.539761	-1.15745	-0.991407	0.132456	0.06899	TRUE	3
DSVISLSGDHCIIGRTLVVHEKADDLGKGGNEESTKTGNAGSRLACLVIGIAQ	G147L	subs	376	226	608	43	51	71	403.333	55	-3.20435	-3.24673	-2.95935	-3.15648	0.167245	0.0871098	TRUE	3
DSVISLSGDHCIIGRTLVVHEKADDLGKGGNEESTKTGNAGSRLACFGVIGIAQ	ins147F	ins	287	146	287	305	457	571	240	444.333	-0.97513	-0.634478	0.097409	-0.693605	0.120926	0.0629848	TRUE	3
DSVISLSGDHCIIGRTLVVHEKADDLGKGGNEESTKTGNAGSRLACFVIGIAQ	G147F	subs	482	327	796	73	97	130	535	100	-2.92344	-2.9751	-2.59773	-2.86245	0.13545	0.0705493	TRUE	3
DSVISLSGDHCIIGRTLVVHEKADDLGKGGNEESTKTGNAGSRLALGVIGIAQ	C146L	subs	425	225	640	688	807	597	430	697.333	-0.55426	-0.499239	-0.719183	-0.57507	0.0972768	0.0506669	TRUE	3
DSVISLSGDHCIIGRTLVVHEKADDLGKGGNEESTKTGNAGSRLALCGVIGIAQ	ins146L	ins	232	139	350	86	72	116	240.333	91.3333	-2.02835	-2.42137	-1.83476	-2.06934	0.155234	0.0808538	TRUE	3
DSVISLSGDHCIIGRTLVVHEKADDLGKGGNEESTKTGNAGSRLAFCGVIGIAQ	ins146F	ins	132	108	187	20	29	34	142.333	27.6667	-2.92303	-3.07402	-2.48204	-2.86203	0.238826	0.124393	TRUE	3
DSVISLSGDHCIIGRTLVVHEKADDLGKGGNEESTKTGNAGSRLGACGVIGIAQ	ins145G	ins	265	173	378	169	234	119	272	174	-1.48579	-1.46793	-1.8902	-1.55718	0.133332	0.0694461	TRUE	3
DSVISLSGDHCIIGRTLVVHEKADDLGKGGNEESTKTGNAGSRLYACGVIGIAQ	ins145Y	ins	219	104	246	68	75	92	189.667	78.3333	-2.20552	-2.09267	-1.70453	-2.06115	0.169467	0.0882672	TRUE	3
DSVISLSGDHCIIGRTLVVHEKADDLGKGGNEESTKTGNAGSRLYCGVIGIAQ	A145Y	subs	350	186	375	324	370	442	303.667	378.667	-1.11315	-1.08478	-0.466985	-0.9832	0.11261	0.058653	TRUE	3
DSVISLSGDHCIIGRTLVVHEKADDLGKGGNEESTKTGNAGSRLSACGVIGIAQ	ins145S	ins	293	151	378	253	348	258	274	286.333	-1.18274	-0.938592	-1.05595	-1.11096	0.122861	0.0639927	TRUE	3
DSVISLSGDHCIIGRTLVVHEKADDLGKGGNEESTKTGNAGSRLWCGVIGIAQ	A145W	subs	340	274	594	54	91	92	402.667	79	-2.87592	-2.86287	-2.6549	-2.81951	0.15162	0.0789718	TRUE	3
DSVISLSGDHCIIGRTLVVHEKADDLGKGGNEESTKTGNAGSRLCACGVIGIAQ	ins145C	ins	277	111	419	197	268	372	269	279	-1.37677	-0.892368	-0.772467	-1.14625	0.128689	0.0670282	TRUE	3
DSVISLSGDHCIIGRTLVVHEKADDLGKGGNEESTKTGNAGSRLCGVIGIAQ	A145d	del	425	255	711	194	252	260	463.667	235.333	-1.82019	-1.7797	-1.72873	-1.79214	0.112917	0.058813	TRUE	3
DSVISLSGDHCIIGRTLVVHEKADDLGKGGNEESTKTGNAGSRLCCGVIGIAQ	A145C	subs	325	201	481	542	745	776	335.667	687.667	-0.524518	-0.466602	-0.128578	-0.431974	0.106981	0.0557211	TRUE	3
DSVISLSGDHCIIGRTLVVHEKADDLGKGGNEESTKTGNAGSRLLACGVIGIAQ	ins144L;ins145L	ins	269	111	496	515	664	526	292	568.333	-0.386504	0.00887934	-0.580892	-0.378716	0.117296	0.0610937	TRUE	3
DSVISLSGDHCIIGRTLVVHEKADDLGKGGNEESTKTGNAGSRLLCGVIGIAQ	A145L	subs	641	272	652	1025	1298	914	521.667	1079	-0.566541	-0.215588	-0.280045	-0.476411	0.0833411	0.0434084	TRUE	3
DSVISLSGDHCIIGRTLVVHEKADDLGKGGNEESTKTGNAGSRLFACGVIGIAQ	ins145F	ins	315	114	374	144	105	92	267.667	113.667	-1.81872	-1.84964	-2.15616	-1.88529	0.139557	0.0726886	TRUE	3
DSVISLSGDHCIIGRTLVVHEKADDLGKGGNEESTKTGNAGSRLFCGVIGIAQ	A145F	subs	508	192	558	241	325	315	419.333	293.667	-1.78164	-1.24513	-1.26063	-1.58987	0.108268	0.0563919	TRUE	3
DSVISLSGDHCIIGRTLVVHEKADDLGKGGNEESTKTGNAGSRFACGVIGIAQ	L144F	subs	201	92	335	404	619	592	209.333	538.333	-0.337849	0.12566	-0.0303754	-0.189589	0.13142	0.0684506	TRUE	3
DSVISLSGDHCIIGRTLVVHEKADDLGKGGNEESTKTGNAGSRFLACGVIGIAQ	ins144F	ins	374	205	493	940	1088	904	357.333	977.333	-0.114335	-0.109988	0.00945282	-0.090878	0.099565	0.0518587	TRUE	3
DSVISLSGDHCIIGRTLVVHEKADDLGKGGNEESTKTGNAGSERLACGVIGIAQ	ins143E	ins	210	65	211	264	328	109	162	233.667	-0.807118	-0.160112	-1.35628	-0.820813	0.146115	0.0761044	TRUE	3
DSVISLSGDHCIIGRTLVVHEKADDLGKGGNEESTKTGNAGSELACGVIGIAQ	R143E	subs	315	202	391	726	972	514	302.667	737.333	-0.200982	-0.207333	-0.349333	-0.229214	0.107268	0.0558708	TRUE	3
DSVISLSGDHCIIGRTLVVHEKADDLGKGGNEESTKTGNAGSDRLACGVIGIAQ	ins143D	ins	167	130	437	301	364	405	244.667	356.667	-0.446843	-0.745193	-0.726185	-0.587776	0.135031	0.0703313	TRUE	3
DSVISLSGDHCIIGRTLVVHEKADDLGKGGNEESTKTGNAGSDLACGVIGIAQ	R143D	subs	255	160	468	525	517	405	294.333	482.333	-0.313825	-0.602898	-0.80007	-0.474266	0.116952	0.0609145	TRUE	3
DSVISLSGDHCIIGRTLVVHEKADDLGKGGNEESTKTGNAGSARLACGVIGIAQ	ins143A	ins	378	171	474	559	634	536	341	576.333	-0.644704	-0.466298	-0.511678	-0.592323	0.104561	0.0544607	TRUE	3
DSVISLSGDHCIIGRTLVVHEKADDLGKGGNEESTKTGNAGSALACGVIGIAQ	R143A	subs	387	235	708	1120	1319	1258	443.333	1232.33	0.0267	-0.0544043	-0.0244911	0.00302491	0.0956361	0.0498123	TRUE	3
DSVISLSGDHCIIGRTLVVHEKADDLGKGGNEESTKTGNAGSGRLACGVIGIAQ	ins143G	ins	320	202	318	399	485	317	280	400.333	-0.815319	-0.897906	-0.647597	-0.803197	0.113132	0.0589251	TRUE	3
DSVISLSGDHCIIGRTLVVHEKADDLGKGGNEESTKTGNAGSVRLACGVIGIAQ	ins143V	ins	265	153	621	370	379	679	346.333	476	-0.702186	-0.866897	-0.547941	-0.689816	0.116453	0.0606546	TRUE	3
DSVISLSGDHCIIGRTLVVHEKADDLGKGGNEESTKTGNAGSVLACGVIGIAQ	R143V	subs	338	143	461	1444	1791	1069	314	1434.67	0.416167	0.742886	0.262541	0.429696	0.102936	0.0536145	TRUE	3
DSVISLSGDHCIIGRTLVVHEKADDLGKGGNEESTKTGNAGS*LACGVIGIAQ	R143*	stop	337	155	722	27	52	70	404.667	49.6667	-3.56021	-2.85285	-3.15991	-3.21222	0.186407	0.0970903	TRUE	3
DSVISLSGDHCIIGRTLVVHEKADDLGKGGNEESTKTGNAGSYRLACGVIGIAQ	ins143Y	ins	223	70	322	147	197	139	205	161	-1.4527	-0.740137	-1.54986	-1.37423	0.149421	0.0778261	TRUE	3
DSVISLSGDHCIIGRTLVVHEKADDLGKGGNEESTKTGNAGSYLACGVIGIAQ	R143Y	subs	329	170	684	982	1142	1241	394.333	1121.67	0.0575743	0.124092	-0.00198044	0.0542452	0.102614	0.0534466	TRUE	3
DSVISLSGDHCIIGRTLVVHEKADDLGKGGNEESTKTGNAGSSLACGVIGIAQ	R143S	subs	542	250	576	2164	2332	1126	456	1874	0.348488	0.450186	0.0784481	0.324044	0.0845459	0.0440359	TRUE	3
DSVISLSGDHCIIGRTLVVHEKADDLGKGGNEESTKTGNAGSWRLACGVIGIAQ	ins143W	ins	305	141	426	272	375	332	290.667	326.333	-1.15047	-0.796303	-0.912969	-1.03823	0.120207	0.0626099	TRUE	3
DSVISLSGDHCIIGRTLVVHEKADDLGKGGNEESTKTGNAGSWLACGVIGIAQ	R143W	subs	253	125	355	727	891	369	244.333	662.333	0.0195777	0.18299	-0.602504	-0.0812298	0.118622	0.0617844	TRUE	3
DSVISLSGDHCIIGRTLVVHEKADDLGKGGNEESTKTGNAGSCRLACGVIGIAQ	ins143C	ins	315	159	345	562	675	440	273	559	-0.45703	-0.331778	-0.381983	-0.422518	0.111518	0.0580846	TRUE	3
DSVISLSGDHCIIGRTLVVHEKADDLGKGGNEESTKTGNAGSLRLACGVIGIAQ	ins143L	ins	270	116	381	271	269	299	255.667	279.667	-1.03226	-0.932434	-0.905478	-0.988031	0.12599	0.0656221	TRUE	3
DSVISLSGDHCIIGRTLVVHEKADDLGKGGNEESTKTGNAGSLACGVIGIAQ	R143d	del	476	230	559	496	604	367	421.667	489	-0.994801	-0.80889	-1.09784	-0.980083	0.0983491	0.0512254	TRUE	3
DSVISLSGDHCIIGRTLVVHEKADDLGKGGNEESTKTGNAGSLLACGVIGIAQ	R143L	subs	266	173	531	363	415	449	323.333	409	-0.725053	-0.898794	-0.825036	-0.781866	0.117138	0.0610118	TRUE	3
DSVISLSGDHCIIGRTLVVHEKADDLGKGGNEESTKTGNAGSFLACGVIGIAQ	R143F	subs	398	185	772	398	413	607	451.667	472.667	-1.03596	-0.97021	-0.90343	-0.996373	0.104283	0.0543163	TRUE	3
DSVISLSGDHCIIGRTLVVHEKADDLGKGGNEESTKTGNAGMSRLACGVIGIAQ	ins142M	ins	347	178	375	283	318	243	300	281.333	-1.23984	-1.19155	-1.11194	-1.20757	0.116282	0.0605657	TRUE	3
DSVISLSGDHCIIGRTLVVHEKADDLGKGGNEESTKTGNAGMRLACGVIGIAQ	S142M	subs	407	217	968	1140	1355	1717	530.667	1404	-0.00598894	0.0515007	-0.0263589	-0.00153817	0.0936805	0.0487937	TRUE	3
DSVISLSGDHCIIGRTLVVHEKADDLGKGGNEESTKTGNAGISRLACGVIGIAQ	ins142I	ins	279	173	457	126	170	175	303	157	-1.83089	-1.78532	-1.67904	-1.78469	0.135019	0.070325	TRUE	3
DSVISLSGDHCIIGRTLVVHEKADDLGKGGNEESTKTGNAGQRLACGVIGIAQ	S142Q	subs	449	196	464	1188	1553	1146	369.667	1295.67	-0.0629557	0.288083	0.330532	0.0503285	0.0936362	0.0487707	TRUE	3
DSVISLSGDHCIIGRTLVVHEKADDLGKGGNEESTKTGNAGHRLACGVIGIAQ	S142H	subs	521	272	651	1292	1647	1030	481.333	1323	-0.127763	0.020955	-0.149579	-0.108135	0.0869549	0.0452907	TRUE	3
DSVISLSGDHCIIGRTLVVHEKADDLGKGGNEESTKTGNAGPSRLACGVIGIAQ	ins142P	ins	167	55	227	137	222	123	149.667	160.667	-1.23397	-0.381906	-1.30481	-1.13073	0.164816	0.0858449	TRUE	3
DSVISLSGDHCIIGRTLVVHEKADDLGKGGNEESTKTGNAGPRLACGVIGIAQ	S142P	subs	415	251	618	1258	1582	1141	428	1327	0.0730406	0.0607714	0.0168394	0.0609452	0.0933794	0.0486369	TRUE	3
DSVISLSGDHCIIGRTLVVHEKADDLGKGGNEESTKTGNAGRLACGVIGIAQ	S142d	del	627	279	1036	215	329	292	647.333	278.667	-2.10627	-1.6042	-2.00943	-1.98566	0.10326	0.0537833	TRUE	3
DSVISLSGDHCIIGRTLVVHEKADDLGKGGNEESTKTGNAGESRLACGVIGIAQ	ins142E	ins	268	166	604	250	348	494	346	364	-1.10549	-1.03267	-0.860935	-1.02709	0.120103	0.0625559	TRUE	3
DSVISLSGDHCIIGRTLVVHEKADDLGKGGNEESTKTGNAGERLACGVIGIAQ	S142E	subs	433	236	699	1213	1576	1396	456	1395	-0.00584512	0.118207	0.101515	0.0334413	0.0922995	0.0480744	TRUE	3
DSVISLSGDHCIIGRTLVVHEKADDLGKGGNEESTKTGNAGDSRLACGVIGIAQ	ins142D	ins	276	204	395	361	451	395	291.667	402.333	-0.767482	-0.97989	-0.644202	-0.787471	0.116382	0.0606179	TRUE	3
DSVISLSGDHCIIGRTLVVHEKADDLGKGGNEESTKTGNAGDRLACGVIGIAQ	S142D	subs	422	143	462	1010	1109	898	342.333	1005.67	-0.163259	0.266766	0.072288	-0.0710371	0.0979768	0.0510315	TRUE	3
DSVISLSGDHCIIGRTLVVHEKADDLGKGGNEESTKTGNAGARLACGVIGIAQ	S142A	subs	404	207	775	927	1101	1513	462	1180.33	-0.205421	-0.107834	0.0770116	-0.132579	0.0957459	0.0498695	TRUE	3
DSVISLSGDHCIIGRTLVVHEKADDLGKGGNEESTKTGNAGVSRLACGVIGIAQ	ins142V	ins	265	139	447	158	249	222	283.667	209.667	-1.55309	-1.18886	-1.39872	-1.44274	0.132751	0.0691439	TRUE	3
DSVISLSGDHCIIGRTLVVHEKADDLGKGGNEESTKTGNAGVRLACGVIGIAQ	S142V	subs	260	142	332	729	925	629	244.667	761	-0.0049672	0.093526	0.0446799	0.021557	0.116117	0.06048	TRUE	3
DSVISLSGDHCIIGRTLVVHEKADDLGKGGNEESTKTGNAGYSRLACGVIGIAQ	ins142Y	ins	282	146	321	267	293	317	249.667	292.333	-1.09062	-1.07603	-0.65772	-0.998751	0.123772	0.0644672	TRUE	3
DSVISLSGDHCIIGRTLVVHEKADDLGKGGNEESTKTGNAGYRLACGVIGIAQ	S142Y	subs	302	139	546	458	578	660	329	565.333	-0.619517	-0.352348	-0.439778	-0.537021	0.112544	0.0586186	TRUE	3
DSVISLSGDHCIIGRTLVVHEKADDLGKGGNEESTKTGNAGSSRLACGVIGIAQ	ins142S;ins143S	ins	154	107	236	253	365	194	165.667	270.667	-0.539522	-0.54906	-0.855475	-0.615108	0.148643	0.0774211	TRUE	3
DSVISLSGDHCIIGRTLVVHEKADDLGKGGNEESTKTGNAGSRLDCGVIGIAQ	A145D	subs	262	143	348	52	61	40	251	51	-2.65306	-2.61424	-2.97641	-2.69962	0.177945	0.092683	TRUE	3
DSVISLSGDHCIIGRTLVVHEKADDLGKGGNEESTKTGNAGWSRLACGVIGIAQ	ins142W	ins	352	213	410	237	231	238	325	235.333	-1.43153	-1.68736	-1.23055	-1.44728	0.117009	0.0609442	TRUE	3
DSVISLSGDHCIIGRTLVVHEKADDLGKGGNEESTKTGNAGWRLACGVIGIAQ	S142W	subs	472	234	639	641	857	896	448.333	798	-0.729909	-0.478485	-0.279776	-0.608027	0.0945844	0.0492645	TRUE	3
DSVISLSGDHCIIGRTLVVHEKADDLGKGGNEESTKTGNAGCSRLACGVIGIAQ	ins142C	ins	422	159	616	1287	1697	901	399	1295	0.0791046	0.583981	-0.234257	0.0848565	0.0954151	0.0496972	TRUE	3
DSVISLSGDHCIIGRTLVVHEKADDLGKGGNEESTKTGNAGLSRLACGVIGIAQ	ins142L	ins	305	200	598	204	251	271	367.667	242	-1.43815	-1.54233	-1.49746	-1.47425	0.120597	0.0628135	TRUE	3
DSVISLSGDHCIIGRTLVVHEKADDLGKGGNEESTKTGNAGLRLACGVIGIAQ	S142L	subs	420	123	509	1105	1303	864	350.667	1090.67	-0.0686134	0.576558	-0.0737692	-0.00123363	0.0980429	0.0510659	TRUE	3
DSVISLSGDHCIIGRTLVVHEKADDLGKGGNEESTKTGNAGFSRLACGVIGIAQ	ins142F	ins	194	79	247	202	222	91	173.333	171.667	-0.99555	-0.741607	-1.72068	-1.09106	0.151258	0.0787832	TRUE	3
DSVISLSGDHCIIGRTLVVHEKADDLGKGGNEESTKTGNAGFRLACGVIGIAQ	S142F	subs	439	276	648	1094	1266	791	454.333	1050.33	-0.122863	-0.254886	-0.429227	-0.198018	0.0922159	0.0480309	TRUE	3
DSVISLSGDHCIIGRTLVVHEKADDLGKGGNEESTKTGNAGSRLAYGVIGIAQ	C146Y	subs	326	209	490	801	1050	1094	341.667	981.667	-0.136996	-0.164498	0.221693	-0.0692208	0.103801	0.054065	TRUE	3
DSVISLSGDHCIIGRTLVVHEKADDLGKGGNEESTKTGNAGSRLACGVMGIAQ	I149M	subs	204	151	432	27	45	48	262.333	40	-3.05824	-2.9705	-3.01296	-3.0162	0.200604	0.104485	TRUE	3
DSVISLSGDHCIIGRTLVVHEKADDLGKGGNEESTKTGNAGSRLVCGVIGIAQ	A145V	subs	276	211	456	536	617	815	314.333	656	-0.372226	-0.70209	-0.0181726	-0.361426	0.111131	0.0578831	TRUE	3
DSVISLSGDHCIIGRTLVVHEKADDLGKGGNEESTKTGNAGIRLACGVIGIAQ	S142I	subs	318	216	673	527	653	917	402.333	699	-0.53081	-0.669024	-0.310688	-0.506156	0.105743	0.0550763	TRUE	3
DSVISLSGDHCIIGRTLVVHEKADDLGKGGNEESTKTGNAGGSRLACGVIGIAQ	ins141G;ins142G	ins	280	187	641	601	666	1035	369.333	767.333	-0.272154	-0.506235	-0.12767	-0.278991	0.109217	0.0568858	TRUE	3
DSVISLSGDHCIIGRTLVVHEKADDLGKGGNEESTKTGNAVSRLACGVIGIAQ	G141V	subs	444	236	554	478	597	325	411.333	466.667	-0.962173	-0.84605	-1.21918	-0.983582	0.100395	0.0522909	TRUE	3
DSVISLSGDHCIIGRTLVVHEKADDLGKGGNEESTKTGNAVGSRLACGVIGIAQ	ins141V	ins	295	193	460	829	727	679	316	745	-0.0027145	-0.450553	-0.224408	-0.128826	0.10787	0.0561845	TRUE	3
DSVISLSGDHCIIGRTLVVHEKADDLGKGGNEESTKTGNAYSRLACGVIGIAQ	G141Y	subs	508	289	738	576	741	874	511.667	730.333	-0.910333	-0.832651	-0.461861	-0.816206	0.0923758	0.0481142	TRUE	3
DSVISLSGDHCIIGRTLVVHEKADDLGKGGNEESTKTGNAYGSRLACGVIGIAQ	ins141Y	ins	285	199	499	765	929	848	327.667	847.333	-0.0485726	-0.237416	-0.0725296	-0.0892634	0.108253	0.0563836	TRUE	3
DSVISLSGDHCIIGRTLVVHEKADDLGKGGNEESTKTGNASSRLACGVIGIAQ	G141S	subs	655	430	1117	1256	1518	1699	734	1491	-0.384907	-0.514993	-0.192067	-0.377606	0.0786574	0.0409689	TRUE	3
DSVISLSGDHCIIGRTLVVHEKADDLGKGGNEESTKTGNAWSRLACGVIGIAQ	G141W	subs	383	241	635	315	290	557	419.667	387.333	-1.23142	-1.5841	-0.785493	-1.20376	0.106879	0.0556682	TRUE	3
DSVISLSGDHCIIGRTLVVHEKADDLGKGGNEESTKTGNAWGSRLACGVIGIAQ	ins141W	ins	201	136	386	390	401	386	241	392.333	-0.373117	-0.69385	-0.644202	-0.501293	0.128453	0.0669051	TRUE	3
DSVISLSGDHCIIGRTLVVHEKADDLGKGGNEESTKTGNACSRLACGVIGIAQ	G141C	subs	546	320	1165	1734	1969	2700	677	2134.33	0.119608	0.0368994	0.261948	0.131428	0.0823887	0.0429124	TRUE	3
DSVISLSGDHCIIGRTLVVHEKADDLGKGGNEESTKTGNACGSRLACGVIGIAQ	ins141C	ins	210	85	306	357	312	298	200.333	322.333	-0.505331	-0.476265	-0.672762	-0.540624	0.134339	0.0699706	TRUE	3
DSVISLSGDHCIIGRTLVVHEKADDLGKGGNEESTKTGNALSRLACGVIGIAQ	G141L	subs	635	350	1097	1005	1250	1412	694	1222.33	-0.576841	-0.503469	-0.372067	-0.532067	0.081536	0.0424682	TRUE	3
DSVISLSGDHCIIGRTLVVHEKADDLGKGGNEESTKTGNAFSRLACGVIGIAQ	G141F	subs	795	305	1119	1216	1429	966	739.667	1203.67	-0.610979	-0.233825	-0.802707	-0.588702	0.0762789	0.0397301	TRUE	3
DSVISLSGDHCIIGRTLVVHEKADDLGKGGNEESTKTGNAFGSRLACGVIGIAQ	ins141F	ins	355	190	401	509	659	455	315.333	541	-0.675629	-0.53254	-0.508003	-0.620371	0.107088	0.0557769	TRUE	3
DSVISLSGDHCIIGRTLVVHEKADDLGKGGNEESTKTGNGSRLACGVIGIAQ	A140d	del	538	250	713	787	994	818	500.333	866.333	-0.65559	-0.396873	-0.496096	-0.589833	0.0895009	0.0466168	TRUE	3
DSVISLSGDHCIIGRTLVVHEKADDLGKGGNEESTKTGNGGSRLACGVIGIAQ	A140G	subs	254	176	434	1066	1224	781	288	1023.67	0.398375	0.158519	-0.0108036	0.265032	0.111899	0.0582828	TRUE	3
DSVISLSGDHCIIGRTLVVHEKADDLGKGGNEESTKTGNVAGSRLACGVIGIAQ	ins140V	ins	408	197	572	634	842	599	392.333	691.667	-0.595178	-0.325055	-0.594479	-0.552242	0.0999412	0.0520546	TRUE	3
DSVISLSGDHCIIGRTLVVHEKADDLGKGGNEESTKTGNYAGSRLACGVIGIAQ	ins140Y	ins	393	157	393	455	442	257	314.333	384.667	-0.889471	-0.739784	-1.10209	-0.901127	0.108055	0.0562805	TRUE	3
DSVISLSGDHCIIGRTLVVHEKADDLGKGGNEESTKTGNYGSRLACGVIGIAQ	A140Y	subs	396	209	684	1337	1560	1346	429.667	1414.33	0.18081	0.228759	0.08558	0.169706	0.0950309	0.0494971	TRUE	3
DSVISLSGDHCIIGRTLVVHEKADDLGKGGNEESTKTGNSAGSRLACGVIGIAQ	ins140S	ins	374	259	571	808	947	738	401.333	831	-0.265653	-0.48012	-0.367618	-0.325138	0.0986301	0.0513717	TRUE	3
DSVISLSGDHCIIGRTLVVHEKADDLGKGGNEESTKTGNSGSRLACGVIGIAQ	A140S	subs	427	209	732	1378	1566	1381	456	1441.67	0.135645	0.232572	0.0401373	0.13174	0.0926898	0.0482777	TRUE	3
DSVISLSGDHCIIGRTLVVHEKADDLGKGGNEESTKTGNWAGSRLACGVIGIAQ	ins140W	ins	342	160	296	300	476	205	266	327	-1.16699	-0.684972	-1.04023	-1.05805	0.117794	0.0613533	TRUE	3
DSVISLSGDHCIIGRTLVVHEKADDLGKGGNEESTKTGNWGSRLACGVIGIAQ	A140W	subs	472	214	527	483	596	400	404.333	493	-1.01292	-0.750512	-0.941464	-0.958147	0.0992319	0.0516852	TRUE	3
DSVISLSGDHCIIGRTLVVHEKADDLGKGGNEESTKTGNCAGSRLACGVIGIAQ	ins140C	ins	434	186	543	1016	1172	818	387.667	1002	-0.185375	0.0605013	-0.20246	-0.153976	0.0954448	0.0497126	TRUE	3
DSVISLSGDHCIIGRTLVVHEKADDLGKGGNEESTKTGNCGSRLACGVIGIAQ	A140C	subs	372	143	545	989	1109	817	353.333	971.667	-0.0581588	0.266766	-0.207742	-0.045858	0.101285	0.0527547	TRUE	3
DSVISLSGDHCIIGRTLVVHEKADDLGKGGNEESTKTGNLAGSRLACGVIGIAQ	ins140L	ins	342	199	824	457	659	898	455	671.333	-0.746087	-0.578512	-0.551489	-0.670366	0.104953	0.0546651	TRUE	3
DSVISLSGDHCIIGRTLVVHEKADDLGKGGNEESTKTGNLGSRLACGVIGIAQ	A140L	subs	373	212	721	980	1047	913	435.333	980	-0.0699851	-0.181497	-0.389673	-0.152582	0.0980745	0.0510824	TRUE	3
DSVISLSGDHCIIGRTLVVHEKADDLGKGGNEESTKTGNFAGSRLACGVIGIAQ	ins140F	ins	324	175	454	388	374	375	317.667	379	-0.855697	-1.01354	-0.850298	-0.882492	0.112635	0.0586661	TRUE	3
DSVISLSGDHCIIGRTLVVHEKADDLGKGGNEESTKTGNFGSRLACGVIGIAQ	A140F	subs	1284	568	980	1150	1134	1129	944	1137.67	-1.14618	-1.08117	-0.491618	-1.07102	0.0660161	0.0343846	TRUE	3
DSVISLSGDHCIIGRTLVVHEKADDLGKGGNEESTKTGNNAGSRLACGVIGIAQ	ins139N;ins140N	ins	476	187	573	610	690	575	412	625	-0.787918	-0.471069	-0.640446	-0.717478	0.0968224	0.0504302	TRUE	3
DSVISLSGDHCIIGRTLVVHEKADDLGKGGNEESTKTGNAGNRLACGVIGIAQ	S142N	subs	273	235	496	947	1190	894	334.667	1010.33	0.207868	-0.156639	-0.00907954	0.0851665	0.107133	0.0558005	TRUE	3
DSVISLSGDHCIIGRTLVVHEKADDLGKGGNEESTKTGNAGSRLACDVIGIAQ	G147D	subs	371	218	570	43	79	47	386.333	56.3333	-3.19096	-2.77623	-3.33451	-3.07153	0.168645	0.0878394	TRUE	3
DSVISLSGDHCIIGRTLVVHEKADDLGKGGNEESTKTGNAGSRLACGVIWIAQ	G150W	subs	136	91	169	36	37	46	132	39.6667	-2.3651	-2.66189	-2.04705	-2.37002	0.214229	0.111582	TRUE	3
DSVISLSGDHCIIGRTLVVHEKADDLGKGGNEESTKTGNAGSRLSCGVIGIAQ	A145S	subs	390	169	516	315	431	356	358.333	367.333	-1.24953	-0.83798	-1.04436	-1.14026	0.110302	0.057451	TRUE	3
DSVISLSGDHCIIGRTLVVHEKADDLGKGGNEESTKTGNAGSCLACGVIGIAQ	R143C	subs	217	137	541	754	1061	997	298.333	937.333	0.209536	0.265392	0.0148554	0.166178	0.11836	0.0616481	TRUE	3
DSVISLSGDHCIIGRTLVVHEKADDLGKGGNEESTKTGTNAGSRLACGVIGIAQ	ins139T	ins	405	217	410	727	931	398	344	685.333	-0.45092	-0.321295	-0.676226	-0.463585	0.100099	0.0521368	TRUE	3
DSVISLSGDHCIIGRTLVVHEKADDLGKGGNEESTKTGTAGSRLACGVIGIAQ	N139T	subs	432	269	706	1230	1568	1736	469	1511.33	0.0103846	-0.0168551	0.325762	0.0637691	0.0914465	0.0476301	TRUE	3
DSVISLSGDHCIIGRTLVVHEKADDLGKGGNEESTKTGRNAGSRLACGVIGIAQ	ins139R	ins	405	201	558	462	601	464	388	509	-0.904281	-0.67996	-0.843078	-0.854869	0.103192	0.0537477	TRUE	3
DSVISLSGDHCIIGRTLVVHEKADDLGKGGNEESTKTGRAGSRLACGVIGIAQ	N139R	subs	499	285	860	1266	1630	1222	548	1372.67	-0.104948	-0.0357271	-0.265464	-0.121449	0.0872171	0.0454272	TRUE	3
DSVISLSGDHCIIGRTLVVHEKADDLGKGGNEESTKTGMNAGSRLACGVIGIAQ	ins139M	ins	443	308	753	810	1008	851	501.333	889.667	-0.432495	-0.590228	-0.512304	-0.476552	0.0925522	0.048206	TRUE	3
DSVISLSGDHCIIGRTLVVHEKADDLGKGGNEESTKTGMAGSRLACGVIGIAQ	N139M	subs	639	346	930	2068	2554	1792	638.333	2138	0.138473	0.217703	0.0629065	0.139287	0.0781803	0.0407204	TRUE	3
DSVISLSGDHCIIGRTLVVHEKADDLGKGGNEESTKTGIAGSRLACGVIGIAQ	N139I	subs	532	331	845	945	1261	1205	569.333	1137	-0.461418	-0.439323	-0.261597	-0.423906	0.0865279	0.0450683	TRUE	3
DSVISLSGDHCIIGRTLVVHEKADDLGKGGNEESTKTGQNAGSRLACGVIGIAQ	ins139Q	ins	332	255	660	669	955	667	415.667	763.667	-0.33531	-0.456303	-0.632828	-0.421071	0.102413	0.0533418	TRUE	3
DSVISLSGDHCIIGRTLVVHEKADDLGKGGNEESTKTGQAGSRLACGVIGIAQ	N139Q	subs	561	198	627	1570	1825	1001	462	1465.33	-0.00684931	0.438314	-0.139873	0.0263667	0.085649	0.0446105	TRUE	3
DSVISLSGDHCIIGRTLVVHEKADDLGKGGNEESTKTGHNAGSRLACGVIGIAQ	ins139H	ins	431	174	604	625	838	677	403	713.333	-0.664316	-0.206465	-0.521198	-0.57256	0.0990583	0.0515948	TRUE	3
DSVISLSGDHCIIGRTLVVHEKADDLGKGGNEESTKTGHAGSRLACGVIGIAQ	N139H	subs	516	292	942	1149	1662	1809	583.333	1540	-0.235419	-0.0405179	0.0592639	-0.151759	0.0863333	0.0449669	TRUE	3
DSVISLSGDHCIIGRTLVVHEKADDLGKGGNEESTKTGPNAGSRLACGVIGIAQ	ins139P	ins	569	295	720	651	876	721	528	749.333	-0.90133	-0.686813	-0.642706	-0.823537	0.0890316	0.0463723	TRUE	3
DSVISLSGDHCIIGRTLVVHEKADDLGKGGNEESTKTGPAGSRLACGVIGIAQ	N139P	subs	405	242	735	530	586	566	460.667	560.667	-0.766969	-0.889462	-0.925876	-0.820262	0.0997507	0.0519554	TRUE	3
DSVISLSGDHCIIGRTLVVHEKADDLGKGGNEESTKTGENAGSRLACGVIGIAQ	ins139E	ins	308	212	535	809	986	652	351.667	815.667	-0.0702602	-0.241125	-0.430984	-0.175956	0.105467	0.0549327	TRUE	3
DSVISLSGDHCIIGRTLVVHEKADDLGKGGNEESTKTGEAGSRLACGVIGIAQ	N139E	subs	646	208	744	1676	1961	1234	532.667	1623.67	-0.0825935	0.460767	-0.098726	-0.0245771	0.0810931	0.0422376	TRUE	3
DSVISLSGDHCIIGRTLVVHEKADDLGKGGNEESTKTGDNAGSRLACGVIGIAQ	ins139D	ins	358	202	528	629	801	912	362.667	780.667	-0.472361	-0.399538	-0.0549903	-0.375858	0.102922	0.053607	TRUE	3
DSVISLSGDHCIIGRTLVVHEKADDLGKGGNEESTKTGDAGSRLACGVIGIAQ	N139D	subs	485	338	741	1241	1392	1453	521.333	1362	-0.0964354	-0.361933	0.0817533	-0.114321	0.0873622	0.0455028	TRUE	3
DSVISLSGDHCIIGRTLVVHEKADDLGKGGNEESTKTGANAGSRLACGVIGIAQ	ins139A	ins	495	272	804	1074	1142	1103	523.667	1106.33	-0.261372	-0.342778	-0.303328	-0.281616	0.088681	0.0461897	TRUE	3
DSVISLSGDHCIIGRTLVVHEKADDLGKGGNEESTKTGAAGSRLACGVIGIAQ	N139A	subs	415	259	661	1141	1300	1103	445	1181.33	-0.0245775	-0.165411	-0.0921929	-0.0610839	0.0934821	0.0486904	TRUE	3
DSVISLSGDHCIIGRTLVVHEKADDLGKGGNEESTKTGAGSRLACGVIGIAQ	N139d	del	494	245	636	795	1046	623	458.333	821.333	-0.560153	-0.326154	-0.666466	-0.540289	0.0920509	0.0479449	TRUE	3
DSVISLSGDHCIIGRTLVVHEKADDLGKGGNEESTKTGGAGSRLACGVIGIAQ	N139G	subs	452	233	830	1677	1975	1427	505	1693	0.27512	0.355089	-0.0599923	0.225788	0.0896134	0.0466754	TRUE	3
DSVISLSGDHCIIGRTLVVHEKADDLGKGGNEESTKTGVAGSRLACGVIGIAQ	N139V	subs	396	266	422	994	1184	564	361.333	914	-0.115636	-0.284745	-0.331509	-0.18107	0.0970439	0.0505456	TRUE	3
DSVISLSGDHCIIGRTLVVHEKADDLGKGGNEESTKTG*AGSRLACGVIGIAQ	N139*	stop	442	163	553	69	74	65	386	69.3333	-2.89316	-2.55237	-2.95232	-2.8216	0.153297	0.0798449	TRUE	3
DSVISLSGDHCIIGRTLVVHEKADDLGKGGNEESTKTGYNAGSRLACGVIGIAQ	ins139Y	ins	289	213	591	397	468	810	364.333	558.333	-0.71845	-0.98602	-0.304375	-0.672837	0.110984	0.0578061	TRUE	3
DSVISLSGDHCIIGRTLVVHEKADDLGKGGNEESTKTGYAGSRLACGVIGIAQ	N139Y	subs	670	305	631	1210	1703	917	535.333	1276.67	-0.444861	-0.0595783	-0.241218	-0.362106	0.0808657	0.0421191	TRUE	3
DSVISLSGDHCIIGRTLVVHEKADDLGKGGNEESTKTGSNAGSRLACGVIGIAQ	ins139S	ins	263	159	493	524	647	846	305	672.333	-0.346622	-0.373862	-0.0620339	-0.282823	0.114376	0.0595732	TRUE	3
DSVISLSGDHCIIGRTLVVHEKADDLGKGGNEESTKTGSAGSRLACGVIGIAQ	N139S	subs	482	183	839	1261	1677	1750	501.333	1562.67	-0.0742431	0.43256	0.148351	0.0300473	0.0899923	0.0468727	TRUE	3
DSVISLSGDHCIIGRTLVVHEKADDLGKGGNEESTKTGWNAGSRLACGVIGIAQ	ins139W	ins	367	236	571	503	597	421	391.333	507	-0.720731	-0.84605	-0.97275	-0.792183	0.10385	0.0540903	TRUE	3
DSVISLSGDHCIIGRTLVVHEKADDLGKGGNEESTKTGWAGSRLACGVIGIAQ	N139W	subs	348	237	661	504	657	735	415.333	632	-0.665586	-0.755122	-0.529801	-0.653807	0.103615	0.0539679	TRUE	3
DSVISLSGDHCIIGRTLVVHEKADDLGKGGNEESTKTGCNAGSRLACGVIGIAQ	ins139C	ins	308	222	577	797	835	563	369	731.667	-0.0852044	-0.452025	-0.670682	-0.274945	0.105227	0.0548078	TRUE	3
DSVISLSGDHCIIGRTLVVHEKADDLGKGGNEESTKTGCAGSRLACGVIGIAQ	N139C	subs	510	250	637	1445	1671	945	465.667	1353.67	0.00549458	0.119104	-0.218995	-0.0126143	0.0875158	0.0455828	TRUE	3
DSVISLSGDHCIIGRTLVVHEKADDLGKGGNEESTKTGLAGSRLACGVIGIAQ	N139L	subs	482	177	671	1389	1812	968	443.333	1389.67	0.0224359	0.542582	-0.24913	0.0399178	0.0906085	0.0471937	TRUE	3
DSVISLSGDHCIIGRTLVVHEKADDLGKGGNEESTKTGFNAGSRLACGVIGIAQ	ins139F	ins	296	184	505	478	642	563	328.333	561	-0.556708	-0.526626	-0.526993	-0.544668	0.111276	0.0579585	TRUE	3
DSVISLSGDHCIIGRTLVVHEKADDLGKGGNEESTKTGFAGSRLACGVIGIAQ	N139F	subs	558	388	875	1153	1384	1170	607	1235.67	-0.310196	-0.504698	-0.330985	-0.348533	0.0835863	0.0435361	TRUE	3
DSVISLSGDHCIIGRTLVVHEKADDLGKGGNEESTKTGGNAGSRLACGVIGIAQ	ins138G;ins139G	ins	418	245	603	888	1168	967	422	1007.67	-0.282469	-0.21657	-0.13505	-0.244524	0.0951811	0.0495753	TRUE	3
DSVISLSGDHCIIGRTLVVHEKADDLGKGGNEESTKTVNAGSRLACGVIGIAQ	G138V	subs	653	464	1049	797	863	703	722	787.667	-0.836682	-1.15155	-1.07568	-0.931656	0.0819699	0.0426942	TRUE	3
DSVISLSGDHCIIGRTLVVHEKADDLGKGGNEESTKTVGNAGSRLACGVIGIAQ	ins138V	ins	378	241	649	837	943	799	422.667	859.667	-0.241029	-0.412774	-0.420041	-0.30618	0.0981796	0.0511371	TRUE	3
DSVISLSGDHCIIGRTLVVHEKADDLGKGGNEESTKTYNAGSRLACGVIGIAQ	G138Y	subs	402	204	679	449	636	679	428.333	588	-0.925388	-0.63845	-0.644202	-0.818609	0.102293	0.0532796	TRUE	3
DSVISLSGDHCIIGRTLVVHEKADDLGKGGNEESTKTYGNAGSRLACGVIGIAQ	ins138Y	ins	357	182	808	641	845	942	449	809.333	-0.450666	-0.242853	-0.47878	-0.424678	0.102067	0.053162	TRUE	3
DSVISLSGDHCIIGRTLVVHEKADDLGKGGNEESTKTSNAGSRLACGVIGIAQ	G138S	subs	623	331	823	1074	1435	694	592.333	1067.67	-0.491361	-0.310925	-0.827996	-0.510851	0.0826792	0.0430637	TRUE	3
DSVISLSGDHCIIGRTLVVHEKADDLGKGGNEESTKTSGNAGSRLACGVIGIAQ	ins138S	ins	558	351	985	1395	1549	1785	631.333	1576.33	-0.119669	-0.293266	-0.0032556	-0.129337	0.0827477	0.0430994	TRUE	3
DSVISLSGDHCIIGRTLVVHEKADDLGKGGNEESTKTWNAGSRLACGVIGIAQ	G138W	subs	471	358	642	455	512	422	490.333	463	-1.07052	-1.41254	-1.09654	-1.14829	0.0962341	0.0501238	TRUE	3
DSVISLSGDHCIIGRTLVVHEKADDLGKGGNEESTKTWGNAGSRLACGVIGIAQ	ins138W	ins	270	196	597	335	355	426	354.333	372	-0.820251	-1.1779	-1.00803	-0.937821	0.116173	0.0605089	TRUE	3
DSVISLSGDHCIIGRTLVVHEKADDLGKGGNEESTKTCNAGSRLACGVIGIAQ	G138C	subs	550	369	1215	703	902	958	711.333	854.333	-0.790521	-0.880089	-0.900407	-0.826834	0.0868348	0.0452281	TRUE	3
DSVISLSGDHCIIGRTLVVHEKADDLGKGGNEESTKTCGNAGSRLACGVIGIAQ	ins138C	ins	368	192	403	674	738	462	321	624.667	-0.430812	-0.430476	-0.496907	-0.442003	0.103895	0.054114	TRUE	3
DSVISLSGDHCIIGRTLVVHEKADDLGKGGNEESTKTLNAGSRLACGVIGIAQ	G138L	subs	414	261	893	532	583	631	522.667	582	-0.785182	-0.969639	-1.01859	-0.866418	0.0981126	0.0511022	TRUE	3
DSVISLSGDHCIIGRTLVVHEKADDLGKGGNEESTKTLGNAGSRLACGVIGIAQ	ins138L	ins	436	246	618	802	1020	530	433.333	784	-0.426493	-0.355203	-0.809806	-0.479114	0.0953118	0.0496434	TRUE	3
DSVISLSGDHCIIGRTLVVHEKADDLGKGGNEESTKTFNAGSRLACGVIGIAQ	G138F	subs	658	448	1100	818	928	910	735.333	885.333	-0.818302	-1.04456	-0.848626	-0.864444	0.0814764	0.0424372	TRUE	3
DSVISLSGDHCIIGRTLVVHEKADDLGKGGNEESTKTFGNAGSRLACGVIGIAQ	ins138F	ins	365	171	649	553	645	964	395	720.667	-0.620499	-0.449212	-0.217655	-0.506034	0.103654	0.0539884	TRUE	3
DSVISLSGDHCIIGRTLVVHEKADDLGKGGNEESTKTTGNAGSRLACGVIGIAQ	ins137T;ins138T	ins	282	277	710	1105	1321	1518	423	1314.67	0.329734	-0.216235	0.175005	0.17578	0.102559	0.053418	TRUE	3
DSVISLSGDHCIIGRTLVVHEKADDLGKGGNEESTKTGNAGRRLACGVIGIAQ	S142R	subs	364	152	672	771	1013	1621	396	1135	-0.285425	0.116198	0.305081	-0.100089	0.101544	0.0528892	TRUE	3
DSVISLSGDHCIIGRTLVVHEKADDLGKGGNEESTKTGNAGSRWACGVIGIAQ	L144W	subs	221	127	423	723	824	550	257	699	0.149287	0.0895693	-0.361159	0.0160153	0.121097	0.0630734	TRUE	3
DSVISLSGDHCIIGRTLVVHEKADDLGKGGNEESTKTGNAGSRLAFGVIGIAQ	C146F	subs	273	194	595	798	954	1461	354	1071	0.0366775	-0.185761	0.324243	0.0649561	0.10809	0.0562987	TRUE	3
DSVISLSGDHCIIGRTLVVHEKADDLGKGGNEESTKRTGNAGSRLACGVIGIAQ	ins137R	ins	390	219	475	656	806	809	361.333	757	-0.515945	-0.473623	-0.0701475	-0.427339	0.100435	0.0523118	TRUE	3
DSVISLSGDHCIIGRTLVVHEKADDLGKGGNEESTKRGNAGSRLACGVIGIAQ	T137R	subs	343	72	421	609	721	546	278.667	625.333	-0.461871	0.520666	-0.363919	-0.357801	0.111652	0.058154	TRUE	3
DSVISLSGDHCIIGRTLVVHEKADDLGKGGNEESTKMTGNAGSRLACGVIGIAQ	ins137M	ins	372	295	684	666	834	684	450.333	728	-0.453563	-0.735618	-0.644202	-0.548498	0.0986002	0.0513562	TRUE	3
DSVISLSGDHCIIGRTLVVHEKADDLGKGGNEESTKMGNAGSRLACGVIGIAQ	T137M	subs	569	286	719	1281	1776	1404	524.667	1487	-0.224443	0.0460054	0.0772623	-0.137038	0.0842196	0.043866	TRUE	3
DSVISLSGDHCIIGRTLVVHEKADDLGKGGNEESTKITGNAGSRLACGVIGIAQ	ins137I	ins	329	177	562	600	688	909	356	732.333	-0.435087	-0.41936	-0.12582	-0.364923	0.106101	0.0552631	TRUE	3
DSVISLSGDHCIIGRTLVVHEKADDLGKGGNEESTKIGNAGSRLACGVIGIAQ	T137I	subs	435	239	576	775	958	1141	416.667	958	-0.458442	-0.388819	0.0927148	-0.347048	0.0951631	0.049566	TRUE	3
DSVISLSGDHCIIGRTLVVHEKADDLGKGGNEESTKQGNAGSRLACGVIGIAQ	T137Q	subs	504	510	893	1274	1606	1425	635.667	1435	-0.108619	-0.628504	-0.140377	-0.225268	0.0838851	0.0436917	TRUE	3
DSVISLSGDHCIIGRTLVVHEKADDLGKGGNEESTKHTGNAGSRLACGVIGIAQ	ins137H	ins	502	323	789	1452	1694	1050	538	1398.67	0.0261378	-0.1218	-0.336112	-0.0578586	0.0861637	0.0448786	TRUE	3
DSVISLSGDHCIIGRTLVVHEKADDLGKGGNEESTKHGNAGSRLACGVIGIAQ	T137H	subs	538	271	933	1598	1883	1525	580.667	1668.67	0.0526903	0.157632	-0.114499	0.0400005	0.0843639	0.0439412	TRUE	3
DSVISLSGDHCIIGRTLVVHEKADDLGKGGNEESTKPTGNAGSRLACGVIGIAQ	ins137P	ins	496	284	914	721	1120	900	564.667	913.667	-0.661896	-0.404985	-0.660843	-0.617632	0.0906704	0.0472259	TRUE	3
DSVISLSGDHCIIGRTLVVHEKADDLGKGGNEESTKPGNAGSRLACGVIGIAQ	T137P	subs	486	213	504	169	226	159	401	184.667	-2.09227	-1.7091	-1.88794	-1.97541	0.117659	0.0612832	TRUE	3
DSVISLSGDHCIIGRTLVVHEKADDLGKGGNEESTKETGNAGSRLACGVIGIAQ	ins137E	ins	486	249	825	1038	1248	1260	520	1182	-0.277117	-0.166849	-0.187658	-0.244116	0.0895648	0.0466501	TRUE	3
DSVISLSGDHCIIGRTLVVHEKADDLGKGGNEESTKEGNAGSRLACGVIGIAQ	T137E	subs	452	268	860	1240	1381	1555	526.667	1392	-0.0267748	-0.139302	-0.00566359	-0.0411916	0.0899232	0.0468367	TRUE	3
DSVISLSGDHCIIGRTLVVHEKADDLGKGGNEESTKDTGNAGSRLACGVIGIAQ	ins137D	ins	321	231	557	869	1067	880	369.667	938.667	-0.0400573	-0.24796	-0.15114	-0.102321	0.102863	0.0535766	TRUE	3
DSVISLSGDHCIIGRTLVVHEKADDLGKGGNEESTKDGNAGSRLACGVIGIAQ	T137D	subs	735	388	1135	2401	2643	1725	752.667	2256.33	0.147811	0.137926	-0.192928	0.100362	0.0737885	0.0384329	TRUE	3
DSVISLSGDHCIIGRTLVVHEKADDLGKGGNEESTKATGNAGSRLACGVIGIAQ	ins137A	ins	470	235	690	1335	1640	1162	465	1379	0.00799458	0.161966	-0.0823058	0.0154622	0.0899439	0.0468475	TRUE	3
DSVISLSGDHCIIGRTLVVHEKADDLGKGGNEESTKAGNAGSRLACGVIGIAQ	T137A	subs	656	397	994	1966	2429	1608	682.333	2001	0.0616362	0.0312757	-0.125641	0.0300976	0.0771668	0.0401925	TRUE	3
DSVISLSGDHCIIGRTLVVHEKADDLGKGGNEESTKGNAGSRLACGVIGIAQ	T137d	del	655	290	718	1174	1546	857	554.333	1192.33	-0.452423	-0.105559	-0.453418	-0.403173	0.0816087	0.0425061	TRUE	3
DSVISLSGDHCIIGRTLVVHEKADDLGKGGNEESTKGTGNAGSRLACGVIGIAQ	ins137G	ins	379	192	784	1009	1113	1128	451.667	1083.33	-0.0567805	-0.0223441	-0.252009	-0.0924389	0.0976301	0.0508509	TRUE	3
DSVISLSGDHCIIGRTLVVHEKADDLGKGGNEESTKGGNAGSRLACGVIGIAQ	T137G	subs	531	294	932	1584	2039	1914	585.667	1845.67	0.0569873	0.155777	0.131595	0.0848575	0.084242	0.0438776	TRUE	3
DSVISLSGDHCIIGRTLVVHEKADDLGKGGNEESTKVTGNAGSRLACGVIGIAQ	ins137V	ins	318	198	600	899	1047	732	372	892.667	0.00327235	-0.113633	-0.429827	-0.10767	0.104023	0.0541808	TRUE	3
DSVISLSGDHCIIGRTLVVHEKADDLGKGGNEESTKVGNAGSRLACGVIGIAQ	T137V	subs	650	331	776	1861	2176	1164	585.667	1733.67	0.0159376	0.102624	-0.207083	-0.00173647	0.0787737	0.0410295	TRUE	3
DSVISLSGDHCIIGRTLVVHEKADDLGKGGNEESTKYTGNAGSRLACGVIGIAQ	ins137Y	ins	437	325	856	1581	1769	1233	539.333	1527.67	0.24992	-0.0848988	-0.250777	0.09875	0.0889894	0.0463504	TRUE	3
DSVISLSGDHCIIGRTLVVHEKADDLGKGGNEESTKYGNAGSRLACGVIGIAQ	T137Y	subs	583	356	931	1755	2044	1648	623.333	1815.67	0.0660777	-0.0318659	-0.0285618	0.0356351	0.0808601	0.0421162	TRUE	3
DSVISLSGDHCIIGRTLVVHEKADDLGKGGNEESTKSGNAGSRLACGVIGIAQ	T137S	subs	567	435	853	1786	2105	1685	618.333	1858.67	0.111415	-0.201734	0.0897054	0.051004	0.0807053	0.0420356	TRUE	3
DSVISLSGDHCIIGRTLVVHEKADDLGKGGNEESTKWTGNAGSRLACGVIGIAQ	ins137W	ins	558	324	872	847	1088	813	584.667	916	-0.618618	-0.564671	-0.71973	-0.625873	0.086526	0.0450673	TRUE	3
DSVISLSGDHCIIGRTLVVHEKADDLGKGGNEESTKWGNAGSRLACGVIGIAQ	T137W	subs	476	249	549	1179	1247	753	424.667	1059.67	-0.128955	-0.167645	-0.303568	-0.162187	0.0907808	0.0472834	TRUE	3
DSVISLSGDHCIIGRTLVVHEKADDLGKGGNEESTKCTGNAGSRLACGVIGIAQ	ins137C	ins	447	288	586	1289	1392	663	440.333	1114.67	0.0231041	-0.202915	-0.511109	-0.100967	0.0911945	0.0474989	TRUE	3
DSVISLSGDHCIIGRTLVVHEKADDLGKGGNEESTKCGNAGSRLACGVIGIAQ	T137C	subs	611	311	956	1972	2271	1623	626	1955.33	0.135747	0.206981	-0.0736086	0.1143	0.0798397	0.0415847	TRUE	3
DSVISLSGDHCIIGRTLVVHEKADDLGKGGNEESTKLTGNAGSRLACGVIGIAQ	ins137L	ins	481	288	581	913	1181	810	450	968	-0.395091	-0.366199	-0.285978	-0.372579	0.0908949	0.0473428	TRUE	3
DSVISLSGDHCIIGRTLVVHEKADDLGKGGNEESTKLGNAGSRLACGVIGIAQ	T137L	subs	610	370	765	1941	2266	1092	581.667	1766.33	0.12154	0.0322391	-0.260528	0.0543476	0.0797547	0.0415404	TRUE	3
DSVISLSGDHCIIGRTLVVHEKADDLGKGGNEESTKFTGNAGSRLACGVIGIAQ	ins137F	ins	278	243	682	539	619	1331	401	829.667	-0.373865	-0.839138	0.0766553	-0.360628	0.107458	0.05597	TRUE	3
DSVISLSGDHCIIGRTLVVHEKADDLGKGGNEESTKFGNAGSRLACGVIGIAQ	T137F	subs	670	407	920	1710	1973	1373	665.667	1685.33	-0.0989884	-0.199974	-0.212565	-0.130973	0.077301	0.0402624	TRUE	3
DSVISLSGDHCIIGRTLVVHEKADDLGKGGNEESTNKTGNAGSRLACGVIGIAQ	ins136N	ins	195	201	403	563	749	642	266.333	651.333	0.0243208	-0.461283	-0.142197	-0.131206	0.121484	0.063275	TRUE	3
DSVISLSGDHCIIGRTLVVHEKADDLGKGGNEESTNTGNAGSRLACGVIGIAQ	K136N	subs	401	222	622	1530	1749	904	415	1394.33	0.303102	0.282414	-0.241124	0.202483	0.0944539	0.0491966	TRUE	3
DSVISLSGDHCIIGRTLVVHEKADDLGKGGNEESTTGNAGSRLACGVIGIAQ	K136d	del	614	427	816	1592	1916	1559	619	1689	-0.0832079	-0.276745	0.0537241	-0.0973045	0.0794902	0.0414027	TRUE	3
DSVISLSGDHCIIGRTLVVHEKADDLGKGGNEESTTTGNAGSRLACGVIGIAQ	K136T	subs	755	382	1076	2288	2747	2236	737.667	2423.67	0.0727563	0.191744	0.144339	0.0990015	0.073359	0.0382092	TRUE	3
DSVISLSGDHCIIGRTLVVHEKADDLGKGGNEESTRKTGNAGSRLACGVIGIAQ	ins136R	ins	383	162	498	769	856	598	347.667	741	-0.338903	-0.114371	-0.446925	-0.326938	0.101884	0.0530663	TRUE	3
DSVISLSGDHCIIGRTLVVHEKADDLGKGGNEESTRTGNAGSRLACGVIGIAQ	K136R	subs	497	225	649	1636	1885	1491	457	1670.67	0.15546	0.343465	0.252503	0.197344	0.0878732	0.045769	TRUE	3
DSVISLSGDHCIIGRTLVVHEKADDLGKGGNEESTMKTGNAGSRLACGVIGIAQ	ins136M	ins	489	237	557	1032	1311	666	427.667	1003	-0.289068	-0.0688655	-0.451525	-0.280516	0.0910769	0.0474376	TRUE	3
DSVISLSGDHCIIGRTLVVHEKADDLGKGGNEESTMTGNAGSRLACGVIGIAQ	K136M	subs	294	193	382	871	1206	503	289.667	860	0.0501029	0.0522108	-0.34755	-0.0231148	0.108766	0.0566509	TRUE	3
DSVISLSGDHCIIGRTLVVHEKADDLGKGGNEESTIKTGNAGSRLACGVIGIAQ	ins136I	ins	496	256	511	1008	1084	524	421	872	-0.326812	-0.334334	-0.617119	-0.370032	0.0909233	0.0473576	TRUE	3
DSVISLSGDHCIIGRTLVVHEKADDLGKGGNEESTITGNAGSRLACGVIGIAQ	K136I	subs	489	324	994	1070	1270	1821	602.333	1387	-0.252908	-0.411026	0.00846497	-0.232324	0.0873553	0.0454992	TRUE	3
DSVISLSGDHCIIGRTLVVHEKADDLGKGGNEESTQKTGNAGSRLACGVIGIAQ	ins136Q	ins	456	182	656	1293	1463	924	431.333	1226.67	0.00626827	0.302395	-0.274908	-0.00446129	0.0924228	0.0481386	TRUE	3
DSVISLSGDHCIIGRTLVVHEKADDLGKGGNEESTQTGNAGSRLACGVIGIAQ	K136Q	subs	684	425	1268	2738	3457	2360	792.333	2851.67	0.351066	0.314146	0.0255167	0.298583	0.0745138	0.0388107	TRUE	3
DSVISLSGDHCIIGRTLVVHEKADDLGKGGNEESTHKTGNAGSRLACGVIGIAQ	ins136H	ins	310	240	1039	637	781	1341	529.667	919.667	-0.315762	-0.595878	-0.369125	-0.383024	0.102558	0.0534175	TRUE	3
DSVISLSGDHCIIGRTLVVHEKADDLGKGGNEESTHTGNAGSRLACGVIGIAQ	K136H	subs	823	442	1103	2887	3475	1967	789.333	2776.33	0.219058	0.280345	-0.0205653	0.198298	0.0702278	0.0365783	TRUE	3
DSVISLSGDHCIIGRTLVVHEKADDLGKGGNEESTPKTGNAGSRLACGVIGIAQ	ins136P	ins	520	318	597	849	1098	778	478.333	908.333	-0.545729	-0.537015	-0.358719	-0.51538	0.0889563	0.0463331	TRUE	3
DSVISLSGDHCIIGRTLVVHEKADDLGKGGNEESTPTGNAGSRLACGVIGIAQ	K136P	subs	571	311	921	1212	1335	1400	601	1315.67	-0.283321	-0.320767	-0.192742	-0.274409	0.083643	0.0435657	TRUE	3
DSVISLSGDHCIIGRTLVVHEKADDLGKGGNEESTEKTGNAGSRLACGVIGIAQ	ins136E	ins	446	238	742	933	1082	1183	475.333	1066	-0.297873	-0.263747	-0.141326	-0.263238	0.0927764	0.0483228	TRUE	3
DSVISLSGDHCIIGRTLVVHEKADDLGKGGNEESTETGNAGSRLACGVIGIAQ	K136E	subs	411	417	906	1282	1599	1793	578	1558	0.101624	-0.432861	0.0916943	-0.015945	0.0893869	0.0465574	TRUE	3
DSVISLSGDHCIIGRTLVVHEKADDLGKGGNEESTDKTGNAGSRLACGVIGIAQ	ins136D	ins	483	293	718	1153	1367	975	498	1165	-0.165853	-0.238014	-0.314348	-0.202806	0.0888503	0.0462779	TRUE	3
DSVISLSGDHCIIGRTLVVHEKADDLGKGGNEESTDTGNAGSRLACGVIGIAQ	K136D	subs	491	245	632	1792	2232	1742	456	1922	0.258684	0.426718	0.448852	0.314166	0.0874647	0.0455562	TRUE	3
DSVISLSGDHCIIGRTLVVHEKADDLGKGGNEESTAKTGNAGSRLACGVIGIAQ	ins136A	ins	555	265	724	1159	1411	891	514.667	1153.67	-0.299615	-0.106772	-0.420446	-0.289774	0.085961	0.044773	TRUE	3
DSVISLSGDHCIIGRTLVVHEKADDLGKGGNEESTATGNAGSRLACGVIGIAQ	K136A	subs	773	483	927	2402	2742	1642	727.667	2262	0.0978187	-0.0430976	-0.0278521	0.0603729	0.0721548	0.037582	TRUE	3
DSVISLSGDHCIIGRTLVVHEKADDLGKGGNEESTGKTGNAGSRLACGVIGIAQ	ins136G	ins	538	358	793	1111	1288	798	563	1065.67	-0.310802	-0.49617	-0.637426	-0.394391	0.0854457	0.0445046	TRUE	3
DSVISLSGDHCIIGRTLVVHEKADDLGKGGNEESTGTGNAGSRLACGVIGIAQ	K136G	subs	564	296	990	1548	1969	1723	616.667	1746.67	-0.0262945	0.114341	-0.0468255	-0.00866071	0.0827895	0.0431211	TRUE	3
DSVISLSGDHCIIGRTLVVHEKADDLGKGGNEESTVKTGNAGSRLACGVIGIAQ	ins136V	ins	428	290	642	1119	1198	1044	453.333	1120.33	-0.0748918	-0.358877	-0.120016	-0.134088	0.0922745	0.0480614	TRUE	3
DSVISLSGDHCIIGRTLVVHEKADDLGKGGNEESTVTGNAGSRLACGVIGIAQ	K136V	subs	524	320	1165	1525	1747	2302	669.667	1858	0.0322987	-0.0819289	0.0900245	0.0241819	0.0838888	0.0436937	TRUE	3
DSVISLSGDHCIIGRTLVVHEKADDLGKGGNEESTYKTGNAGSRLACGVIGIAQ	ins136Y	ins	527	297	599	1308	1547	672	474.333	1175.67	-0.126905	-0.128609	-0.520228	-0.183688	0.0866898	0.0451526	TRUE	3
DSVISLSGDHCIIGRTLVVHEKADDLGKGGNEESTYTGNAGSRLACGVIGIAQ	K136Y	subs	685	321	959	2164	2622	1697	655	2161	0.114336	0.318302	-0.02892	0.122017	0.076626	0.0399109	TRUE	3
DSVISLSGDHCIIGRTLVVHEKADDLGKGGNEESTSKTGNAGSRLACGVIGIAQ	ins136S	ins	528	343	691	1292	1601	810	520.667	1234.33	-0.141109	-0.237565	-0.472903	-0.207667	0.0855679	0.0445683	TRUE	3
DSVISLSGDHCIIGRTLVVHEKADDLGKGGNEESTSTGNAGSRLACGVIGIAQ	K136S	subs	783	567	849	2483	2601	1631	733	2238.33	0.118131	-0.254811	0.0596576	0.0490489	0.0713521	0.0371639	TRUE	3
DSVISLSGDHCIIGRTLVVHEKADDLGKGGNEESTWKTGNAGSRLACGVIGIAQ	ins136W	ins	533	333	875	1224	1527	981	580.333	1244	-0.204601	-0.255183	-0.520926	-0.264261	0.085176	0.0443641	TRUE	3
DSVISLSGDHCIIGRTLVVHEKADDLGKGGNEESTWTGNAGSRLACGVIGIAQ	K136W	subs	570	293	822	1965	2393	1129	561.667	1829	0.201652	0.318182	-0.30208	0.143143	0.0822171	0.042823	TRUE	3
DSVISLSGDHCIIGRTLVVHEKADDLGKGGNEESTCKTGNAGSRLACGVIGIAQ	ins136C	ins	359	229	1034	805	979	1206	540.667	996.667	-0.228439	-0.324823	-0.478315	-0.302021	0.0982604	0.0511792	TRUE	3
DSVISLSGDHCIIGRTLVVHEKADDLGKGGNEESTCTGNAGSRLACGVIGIAQ	K136C	subs	721	390	1008	1499	1801	1563	706.333	1621	-0.304045	-0.248197	-0.171319	-0.277057	0.0762435	0.0397116	TRUE	3
DSVISLSGDHCIIGRTLVVHEKADDLGKGGNEESTLKTGNAGSRLACGVIGIAQ	ins136L	ins	474	332	957	868	989	1138	587.667	998.333	-0.430975	-0.683666	-0.457454	-0.482465	0.0894509	0.0465907	TRUE	3
DSVISLSGDHCIIGRTLVVHEKADDLGKGGNEESTLTGNAGSRLACGVIGIAQ	K136L	subs	456	409	761	1082	1443	1327	542	1284	-0.171886	-0.515589	-0.0447498	-0.221562	0.0883379	0.046011	TRUE	3
DSVISLSGDHCIIGRTLVVHEKADDLGKGGNEESTFKTGNAGSRLACGVIGIAQ	ins136F	ins	431	234	437	714	786	632	367.333	710.667	-0.531184	-0.56439	-0.246442	-0.490835	0.0974419	0.0507528	TRUE	3
DSVISLSGDHCIIGRTLVVHEKADDLGKGGNEESTFTGNAGSRLACGVIGIAQ	K136F	subs	799	572	1065	1769	2357	1678	812	1934.67	-0.241151	-0.361382	-0.154082	-0.250562	0.0718808	0.0374393	TRUE	3
DSVISLSGDHCIIGRTLVVHEKADDLGKGGNEESTTKTGNAGSRLACGVIGIAQ	ins135T;ins136T	ins	392	266	618	1133	1327	1074	425.333	1178	0.0254031	-0.171482	-0.0484	-0.0237917	0.0950194	0.0494911	TRUE	3
DSVISLSGDHCIIGRTLVVHEKADDLGKGGNEESRTKTGNAGSRLACGVIGIAQ	ins135R	ins	453	291	770	726	828	974	504.667	842.667	-0.564301	-0.729229	-0.390833	-0.561924	0.0929167	0.0483959	TRUE	3
DSVISLSGDHCIIGRTLVVHEKADDLGKGGNEESMKTGNAGSRLACGVIGIAQ	T135M	subs	644	275	761	1627	1906	1515	560	1682.67	-0.109165	0.155137	0.0980886	-0.0443184	0.0801678	0.0417556	TRUE	3
DSVISLSGDHCIIGRTLVVHEKADDLGKGGNEESMTKTGNAGSRLACGVIGIAQ	ins135M	ins	545	209	637	1106	1384	1011	463.667	1167	-0.32824	0.109849	-0.146215	-0.242579	0.0878789	0.0457719	TRUE	3
DSVISLSGDHCIIGRTLVVHEKADDLGKGGNEESIKTGNAGSRLACGVIGIAQ	T135I	subs	480	268	562	1411	1760	1535	436.667	1568.67	0.0423085	0.101587	0.439024	0.115269	0.0888461	0.0462757	TRUE	3
DSVISLSGDHCIIGRTLVVHEKADDLGKGGNEESITKTGNAGSRLACGVIGIAQ	ins135I	ins	383	170	645	1139	1358	1029	399.333	1175.33	0.0539117	0.296169	-0.140644	0.0488857	0.0981006	0.0510959	TRUE	3
DSVISLSGDHCIIGRTLVVHEKADDLGKGGNEESQKTGNAGSRLACGVIGIAQ	T135Q	subs	479	351	727	1827	2097	1564	519	1829.33	0.302771	0.0076127	0.18168	0.229537	0.086031	0.0448094	TRUE	3
DSVISLSGDHCIIGRTLVVHEKADDLGKGGNEESQTKTGNAGSRLACGVIGIAQ	ins135Q	ins	463	244	789	836	995	1094	498.667	975	-0.445058	-0.371744	-0.291857	-0.404814	0.0922866	0.0480677	TRUE	3
DSVISLSGDHCIIGRTLVVHEKADDLGKGGNEESHKTGNAGSRLACGVIGIAQ	T135H	subs	487	386	676	1369	1612	1384	516.333	1455	-0.0023876	-0.348083	0.128277	-0.048179	0.0863679	0.0449849	TRUE	3
DSVISLSGDHCIIGRTLVVHEKADDLGKGGNEESHTKTGNAGSRLACGVIGIAQ	ins135H	ins	571	206	611	1087	1269	832	462.667	1062.67	-0.392172	0.03804	-0.311364	-0.325836	0.0871025	0.0453675	TRUE	3
DSVISLSGDHCIIGRTLVVHEKADDLGKGGNEESPTKTGNAGSRLACGVIGIAQ	ins135P	ins	555	300	853	1138	1394	1261	569.333	1264.33	-0.3179	-0.242039	-0.222784	-0.2904	0.0849615	0.0442524	TRUE	3
DSVISLSGDHCIIGRTLVVHEKADDLGKGGNEESEKTGNAGSRLACGVIGIAQ	T135E	subs	464	188	966	1579	1664	1611	539.333	1618	0.188703	0.398053	-0.0928275	0.160978	0.0897338	0.0467381	TRUE	3
DSVISLSGDHCIIGRTLVVHEKADDLGKGGNEESETKTGNAGSRLACGVIGIAQ	ins135E	ins	289	168	338	844	873	668	265	795	0.0357665	-0.130963	0.090224	0.0173351	0.110716	0.0576668	TRUE	3
DSVISLSGDHCIIGRTLVVHEKADDLGKGGNEESDKTGNAGSRLACGVIGIAQ	T135D	subs	642	348	1102	2443	2826	2404	697.333	2557.67	0.300434	0.312505	0.196699	0.286646	0.0772069	0.0402134	TRUE	3
DSVISLSGDHCIIGRTLVVHEKADDLGKGGNEESDTKTGNAGSRLACGVIGIAQ	ins135D	ins	428	307	850	1429	1539	1493	528.333	1487	0.169648	-0.166654	-0.0369189	0.0705927	0.0900602	0.0469081	TRUE	3
DSVISLSGDHCIIGRTLVVHEKADDLGKGGNEESAKTGNAGSRLACGVIGIAQ	T135A	subs	666	350	856	2191	2599	1599	624	2129.67	0.154864	0.223635	0.0294436	0.147675	0.0771182	0.0401672	TRUE	3
DSVISLSGDHCIIGRTLVVHEKADDLGKGGNEESATKTGNAGSRLACGVIGIAQ	ins135A	ins	527	420	1201	1784	1953	1818	716	1851.67	0.183453	-0.241326	-0.197254	0.0406963	0.082023	0.0427219	TRUE	3
DSVISLSGDHCIIGRTLVVHEKADDLGKGGNEESGKTGNAGSRLACGVIGIAQ	T135G	subs	547	383	953	2246	2709	1754	627.667	2236.33	0.376498	0.17531	0.0134622	0.284783	0.081214	0.0423005	TRUE	3
DSVISLSGDHCIIGRTLVVHEKADDLGKGGNEESGTKTGNAGSRLACGVIGIAQ	ins135G	ins	413	203	910	1568	1755	1694	508.667	1672.33	0.298149	0.374691	0.0257134	0.253977	0.092611	0.0482367	TRUE	3
DSVISLSGDHCIIGRTLVVHEKADDLGKGGNEESVKTGNAGSRLACGVIGIAQ	T135V	subs	633	422	1036	1836	2231	1394	697	1820.33	0.0289149	-0.113849	-0.32422	-0.0464406	0.0780039	0.0406285	TRUE	3
DSVISLSGDHCIIGRTLVVHEKADDLGKGGNEESVTKTGNAGSRLACGVIGIAQ	ins135V	ins	506	196	581	1267	1688	980	427.667	1311.67	-0.118089	0.370883	-0.0805857	-0.0489729	0.0895919	0.0466642	TRUE	3
DSVISLSGDHCIIGRTLVVHEKADDLGKGGNEES*KTGNAGSRLACGVIGIAQ	T135*	stop	483	302	736	89	76	85	507	83.3333	-2.72734	-3.13844	-2.9713	-2.88301	0.136133	0.0709051	TRUE	3
DSVISLSGDHCIIGRTLVVHEKADDLGKGGNEESYKTGNAGSRLACGVIGIAQ	T135Y	subs	649	302	778	2118	2317	1468	576.333	1967.67	0.146836	0.25607	0.0402958	0.14708	0.0785839	0.0409306	TRUE	3
DSVISLSGDHCIIGRTLVVHEKADDLGKGGNEESYTKTGNAGSRLACGVIGIAQ	ins135Y	ins	556	280	699	1044	1204	810	511.667	1019.33	-0.405913	-0.319057	-0.485312	-0.404634	0.0864051	0.0450043	TRUE	3
DSVISLSGDHCIIGRTLVVHEKADDLGKGGNEESSKTGNAGSRLACGVIGIAQ	T135S	subs	455	310	903	1413	1840	1810	556	1687.67	0.0972137	0.00112797	0.105443	0.0819036	0.0882676	0.0459744	TRUE	3
DSVISLSGDHCIIGRTLVVHEKADDLGKGGNEESWKTGNAGSRLACGVIGIAQ	T135W	subs	372	254	707	814	940	1020	444.333	924.667	-0.252893	-0.468126	-0.24906	-0.291672	0.0978877	0.0509851	TRUE	3
DSVISLSGDHCIIGRTLVVHEKADDLGKGGNEESWTKTGNAGSRLACGVIGIAQ	ins135W	ins	479	239	727	1034	1161	836	481.667	1010.33	-0.26647	-0.197911	-0.493593	-0.294957	0.0907646	0.047275	TRUE	3
DSVISLSGDHCIIGRTLVVHEKADDLGKGGNEESCKTGNAGSRLACGVIGIAQ	T135C	subs	638	388	1000	1911	2200	1830	675.333	1980.33	0.0610844	-0.0443084	0.00729213	0.0364317	0.0779506	0.0406007	TRUE	3
DSVISLSGDHCIIGRTLVVHEKADDLGKGGNEESCTKTGNAGSRLACGVIGIAQ	ins135C	ins	443	315	719	616	681	846	492.333	714.333	-0.706282	-1.0021	-0.468845	-0.719926	0.0944479	0.0491934	TRUE	3
DSVISLSGDHCIIGRTLVVHEKADDLGKGGNEESLKTGNAGSRLACGVIGIAQ	T135L	subs	539	446	654	1923	2283	1654	546.333	1953.33	0.235967	-0.145907	0.356078	0.180099	0.0820026	0.0427113	TRUE	3
DSVISLSGDHCIIGRTLVVHEKADDLGKGGNEESLTKTGNAGSRLACGVIGIAQ	ins135L	ins	568	192	760	1152	1292	1179	506.667	1207.67	-0.328826	0.125794	-0.170818	-0.249419	0.0865051	0.0450564	TRUE	3
DSVISLSGDHCIIGRTLVVHEKADDLGKGGNEESFKTGNAGSRLACGVIGIAQ	T135F	subs	655	386	1135	2369	2847	1794	725.333	2336.67	0.249629	0.216915	-0.150646	0.186339	0.0764957	0.039843	TRUE	3
DSVISLSGDHCIIGRTLVVHEKADDLGKGGNEESFTKTGNAGSRLACGVIGIAQ	ins135F	ins	379	241	712	1029	1089	1200	444	1106	-0.0371528	-0.269784	-0.0814513	-0.08618	0.0964446	0.0502334	TRUE	3
DSVISLSGDHCIIGRTLVVHEKADDLGKGGNEEMTKTGNAGSRLACGVIGIAQ	S134M	subs	500	249	856	734	843	1056	535	877.667	-0.652058	-0.556564	-0.417837	-0.593771	0.0911196	0.0474599	TRUE	3
DSVISLSGDHCIIGRTLVVHEKADDLGKGGNEEMSTKTGNAGSRLACGVIGIAQ	ins134M	ins	536	337	657	1207	1653	1239	510	1366.33	-0.2242	-0.188285	0.0396988	-0.17754	0.0854187	0.0444906	TRUE	3
DSVISLSGDHCIIGRTLVVHEKADDLGKGGNEEITKTGNAGSRLACGVIGIAQ	S134I	subs	342	253	795	1033	1013	1409	463.333	1151.67	0.0694524	-0.389914	-0.0272304	-0.0366879	0.0983223	0.0512114	TRUE	3
DSVISLSGDHCIIGRTLVVHEKADDLGKGGNEEISTKTGNAGSRLACGVIGIAQ	ins134I	ins	406	279	554	1062	1242	918	413	1074	-0.0744033	-0.284636	-0.099742	-0.117654	0.0945466	0.0492448	TRUE	3
DSVISLSGDHCIIGRTLVVHEKADDLGKGGNEEQTKTGNAGSRLACGVIGIAQ	S134Q	subs	442	341	867	1260	1448	1287	550	1331.67	0.0115978	-0.331532	-0.218332	-0.0950661	0.0892119	0.0464662	TRUE	3
DSVISLSGDHCIIGRTLVVHEKADDLGKGGNEEQSTKTGNAGSRLACGVIGIAQ	ins134Q	ins	415	336	642	1585	1886	1201	464.333	1557.33	0.304102	-0.054346	0.0310156	0.187281	0.0907414	0.0472629	TRUE	3
DSVISLSGDHCIIGRTLVVHEKADDLGKGGNEEHTKTGNAGSRLACGVIGIAQ	S134H	subs	416	318	936	909	1060	834	556.667	934.333	-0.254299	-0.572002	-0.768592	-0.413873	0.0927661	0.0483174	TRUE	3
DSVISLSGDHCIIGRTLVVHEKADDLGKGGNEEHSTKTGNAGSRLACGVIGIAQ	ins134H	ins	506	343	922	1162	1507	1576	590.333	1415	-0.204598	-0.29767	-0.0662493	-0.196986	0.0860817	0.0448358	TRUE	3
DSVISLSGDHCIIGRTLVVHEKADDLGKGGNEEPTKTGNAGSRLACGVIGIAQ	S134P	subs	724	432	905	1458	1722	1025	687	1401.67	-0.33593	-0.39435	-0.509968	-0.368149	0.0762439	0.0397118	TRUE	3
DSVISLSGDHCIIGRTLVVHEKADDLGKGGNEEPSTKTGNAGSRLACGVIGIAQ	ins134P	ins	560	274	672	1109	1195	893	502	1065.67	-0.352682	-0.304993	-0.337677	-0.343212	0.0859992	0.0447929	TRUE	3
DSVISLSGDHCIIGRTLVVHEKADDLGKGGNEEETKTGNAGSRLACGVIGIAQ	S134E	subs	504	321	957	1082	1446	1103	594	1210.33	-0.271969	-0.272867	-0.491132	-0.310299	0.0870081	0.0453184	TRUE	3
DSVISLSGDHCIIGRTLVVHEKADDLGKGGNEEESTKTGNAGSRLACGVIGIAQ	ins132E;ins133E;ins134E	ins	514	215	596	1441	1737	1072	441.667	1416.67	-0.00508997	0.307401	-0.0113318	0.0357999	0.0880648	0.0458688	TRUE	3
DSVISLSGDHCIIGRTLVVHEKADDLGKGGNEEDTKTGNAGSRLACGVIGIAQ	S134D	subs	644	475	989	1605	1938	1521	702.667	1688	-0.122779	-0.371225	-0.18017	-0.175192	0.0776915	0.0404658	TRUE	3
DSVISLSGDHCIIGRTLVVHEKADDLGKGGNEEDSTKTGNAGSRLACGVIGIAQ	ins134D	ins	453	227	587	1742	1819	927	422.333	1496	0.310938	0.299271	-0.151601	0.234177	0.0906627	0.0472219	TRUE	3
DSVISLSGDHCIIGRTLVVHEKADDLGKGGNEEATKTGNAGSRLACGVIGIAQ	S134A	subs	538	298	1160	1466	1746	2191	665.333	1801	-0.033525	-0.0117449	0.0413829	-0.0168893	0.0837583	0.0436257	TRUE	3
DSVISLSGDHCIIGRTLVVHEKADDLGKGGNEEASTKTGNAGSRLACGVIGIAQ	ins134A	ins	575	306	1008	1477	1736	1688	629.667	1633.67	-0.0925611	-0.0437655	-0.0883754	-0.08451	0.0823753	0.0429054	TRUE	3
DSVISLSGDHCIIGRTLVVHEKADDLGKGGNEEGSTKTGNAGSRLACGVIGIAQ	ins134G	ins	388	228	514	1036	1261	815	376.667	1037.33	-0.0538422	-0.069035	-0.14725	-0.0729151	0.097394	0.0507279	TRUE	3
DSVISLSGDHCIIGRTLVVHEKADDLGKGGNEEVTKTGNAGSRLACGVIGIAQ	S134V	subs	668	428	908	1655	2113	1563	668	1777	-0.128691	-0.181852	-0.0586835	-0.127713	0.0772576	0.0402398	TRUE	3
DSVISLSGDHCIIGRTLVVHEKADDLGKGGNEEVSTKTGNAGSRLACGVIGIAQ	ins134V	ins	591	323	853	1476	1759	1372	589	1535.67	-0.120684	-0.0843982	-0.131833	-0.116776	0.0818649	0.0426395	TRUE	3
DSVISLSGDHCIIGRTLVVHEKADDLGKGGNEEYTKTGNAGSRLACGVIGIAQ	S134Y	subs	502	362	813	1190	1573	986	559	1249.67	-0.172851	-0.308646	-0.436215	-0.24095	0.0864113	0.0450075	TRUE	3
DSVISLSGDHCIIGRTLVVHEKADDLGKGGNEESSTKTGNAGSRLACGVIGIAQ	ins134S;ins135S	ins	431	320	690	1459	1615	1176	480.333	1416.67	0.183439	-0.15997	-0.0693946	0.0758304	0.0902011	0.0469815	TRUE	3
DSVISLSGDHCIIGRTLVVHEKADDLGKGGNEEWTKTGNAGSRLACGVIGIAQ	S134W	subs	475	406	803	960	1025	808	561.333	931	-0.332341	-0.848027	-0.63751	-0.488643	0.0884081	0.0460476	TRUE	3
DSVISLSGDHCIIGRTLVVHEKADDLGKGGNEEWSTKTGNAGSRLACGVIGIAQ	ins134W	ins	414	325	708	824	1143	1210	482.333	1059	-0.347655	-0.518745	-0.066431	-0.329132	0.0935046	0.0487021	TRUE	3
DSVISLSGDHCIIGRTLVVHEKADDLGKGGNEECSTKTGNAGSRLACGVIGIAQ	ins134C	ins	473	206	815	769	1000	1292	498	1020.33	-0.549964	-0.198601	-0.147473	-0.421866	0.0929534	0.048415	TRUE	3
DSVISLSGDHCIIGRTLVVHEKADDLGKGGNEELTKTGNAGSRLACGVIGIAQ	S134L	subs	754	445	1119	1563	1800	1546	772.667	1636.33	-0.306989	-0.379797	-0.295732	-0.316883	0.0745039	0.0388055	TRUE	3
DSVISLSGDHCIIGRTLVVHEKADDLGKGGNEELSTKTGNAGSRLACGVIGIAQ	ins134L	ins	370	316	543	1243	1385	868	409.667	1165.33	0.175821	-0.300086	-0.138499	0.0226666	0.0956091	0.0497982	TRUE	3
DSVISLSGDHCIIGRTLVVHEKADDLGKGGNEEFTKTGNAGSRLACGVIGIAQ	S134F	subs	757	362	955	1537	2027	1306	691.333	1623.33	-0.327735	-0.0567641	-0.306753	-0.286452	0.0754448	0.0392956	TRUE	3
DSVISLSGDHCIIGRTLVVHEKADDLGKGGNEEFSTKTGNAGSRLACGVIGIAQ	ins134F	ins	314	270	612	752	968	1182	398.667	967.333	-0.162616	-0.49965	0.0654162	-0.18449	0.10234	0.0533038	TRUE	3
DSVISLSGDHCIIGRTLVVHEKADDLGKGGNEDESTKTGNAGSRLACGVIGIAQ	ins133D	ins	357	278	791	1002	1104	1637	475.333	1247.67	-0.0039418	-0.398067	0.139902	-0.0491594	0.0966346	0.0503324	TRUE	3
DSVISLSGDHCIIGRTLVVHEKADDLGKGGNEASTKTGNAGSRLACGVIGIAQ	E133A	subs	577	361	986	2301	2778	2084	641.333	2387.67	0.347298	0.259057	0.162612	0.304393	0.0799926	0.0416643	TRUE	3
DSVISLSGDHCIIGRTLVVHEKADDLGKGGNEGSTKTGNAGSRLACGVIGIAQ	E133G	subs	671	372	837	2298	2420	1363	626.667	2027	0.195066	0.0921972	-0.118515	0.137838	0.0766642	0.0399308	TRUE	3
DSVISLSGDHCIIGRTLVVHEKADDLGKGGNEGESTKTGNAGSRLACGVIGIAQ	ins133G	ins	532	465	931	1318	1653	2132	642.667	1701	-0.128732	-0.508094	0.249039	-0.141774	0.0827583	0.0431049	TRUE	3
DSVISLSGDHCIIGRTLVVHEKADDLGKGGNEVSTKTGNAGSRLACGVIGIAQ	E133V	subs	754	491	975	2823	3540	2162	740	2841.67	0.284204	0.194321	0.21432	0.261208	0.0720256	0.0375147	TRUE	3
DSVISLSGDHCIIGRTLVVHEKADDLGKGGNEYSTKTGNAGSRLACGVIGIAQ	E133Y	subs	603	279	978	1317	1626	1987	620	1643.33	-0.254765	-0.0170322	0.12001	-0.160123	0.0821361	0.0427808	TRUE	3
DSVISLSGDHCIIGRTLVVHEKADDLGKGGNEYESTKTGNAGSRLACGVIGIAQ	ins133Y	ins	497	249	927	1502	1680	1689	557.667	1623.67	0.0700035	0.128421	0.00257276	0.0664411	0.0869275	0.0452764	TRUE	3
DSVISLSGDHCIIGRTLVVHEKADDLGKGGNESSTKTGNAGSRLACGVIGIAQ	E133S	subs	723	517	1334	2509	2939	2600	858	2682.67	0.208271	-0.041751	0.075225	0.14845	0.0727623	0.0378984	TRUE	3
DSVISLSGDHCIIGRTLVVHEKADDLGKGGNESESTKTGNAGSRLACGVIGIAQ	ins133S	ins	517	318	1117	1285	1425	2297	650.667	1669	-0.125488	-0.278071	0.13304	-0.103515	0.0850081	0.0442767	TRUE	3
DSVISLSGDHCIIGRTLVVHEKADDLGKGGNEWSTKTGNAGSRLACGVIGIAQ	E133W	subs	443	205	845	975	1108	1228	497.667	1103.67	-0.247092	-0.0918944	-0.241214	-0.223738	0.0931399	0.0485122	TRUE	3
DSVISLSGDHCIIGRTLVVHEKADDLGKGGNEWESTKTGNAGSRLACGVIGIAQ	ins133W	ins	472	305	768	537	627	860	515	674.667	-0.90694	-1.05212	-0.522226	-0.86201	0.094197	0.0490628	TRUE	3
DSVISLSGDHCIIGRTLVVHEKADDLGKGGNECSTKTGNAGSRLACGVIGIAQ	E133C	subs	627	240	796	2017	2230	1400	554.333	1882.33	0.132461	0.44631	-0.0354939	0.146317	0.0804415	0.0418981	TRUE	3
DSVISLSGDHCIIGRTLVVHEKADDLGKGGNECESTKTGNAGSRLACGVIGIAQ	ins133C	ins	488	191	680	1262	1490	1045	453	1265.67	-0.0858217	0.272615	-0.180978	-0.0560502	0.0902933	0.0470295	TRUE	3
DSVISLSGDHCIIGRTLVVHEKADDLGKGGNELSTKTGNAGSRLACGVIGIAQ	E133L	subs	648	360	1173	2115	2417	1923	727	2151.67	0.14696	0.123536	-0.111289	0.104626	0.0773048	0.0402644	TRUE	3
DSVISLSGDHCIIGRTLVVHEKADDLGKGGNEFSTKTGNAGSRLACGVIGIAQ	E133F	subs	686	351	952	1761	1894	1757	663	1804	-0.0931998	-0.0935253	0.0164364	-0.0777035	0.0770625	0.0401382	TRUE	3
DSVISLSGDHCIIGRTLVVHEKADDLGKGGNEFESTKTGNAGSRLACGVIGIAQ	ins133F	ins	355	382	814	867	922	1512	517	1100.33	-0.143038	-0.892698	0.0233685	-0.279671	0.0953157	0.0496454	TRUE	3
DSVISLSGDHCIIGRTLVVHEKADDLGKGGNDESTKTGNAGSRLACGVIGIAQ	E132D	subs	321	192	837	877	1057	1545	450	1159.67	-0.0308934	-0.0736243	0.0166057	-0.0265315	0.102131	0.0531951	TRUE	3
DSVISLSGDHCIIGRTLVVHEKADDLGKGGNDEESTKTGNAGSRLACGVIGIAQ	ins132D	ins	302	311	707	1196	1402	1183	440	1260.33	0.340352	-0.272125	-0.0892357	0.111785	0.0999386	0.0520533	TRUE	3
DSVISLSGDHCIIGRTLVVHEKADDLGKGGNAESTKTGNAGSRLACGVIGIAQ	E132A	subs	550	309	1134	1640	1960	1840	664.333	1813.33	0.0565739	0.0670952	-0.122401	0.0276536	0.0827503	0.0431007	TRUE	3
DSVISLSGDHCIIGRTLVVHEKADDLGKGGNAEESTKTGNAGSRLACGVIGIAQ	ins132A	ins	501	329	710	1511	1653	1261	513.333	1475	0.0679616	-0.16442	-0.0249643	0.0129846	0.0860682	0.0448289	TRUE	3
DSVISLSGDHCIIGRTLVVHEKADDLGKGGNGESTKTGNAGSRLACGVIGIAQ	E132G	subs	793	400	990	2115	2372	1685	727.667	2057.33	-0.0549724	0.000209788	-0.0708679	-0.0492293	0.0725724	0.0377995	TRUE	3
DSVISLSGDHCIIGRTLVVHEKADDLGKGGNGEESTKTGNAGSRLACGVIGIAQ	ins132G	ins	515	290	778	1453	1680	1609	527.667	1580.67	0.00125946	-0.0229906	0.139168	0.0203054	0.0858291	0.0447043	TRUE	3
DSVISLSGDHCIIGRTLVVHEKADDLGKGGNVESTKTGNAGSRLACGVIGIAQ	E132V	subs	761	545	818	2110	2565	1447	708	2040.67	-0.0161494	-0.229346	-0.0292874	-0.0538651	0.0727214	0.0378771	TRUE	3
DSVISLSGDHCIIGRTLVVHEKADDLGKGGNVEESTKTGNAGSRLACGVIGIAQ	ins132V	ins	470	376	672	1225	1513	1266	506	1334.67	-0.0779959	-0.384969	0.0386028	-0.119032	0.0878654	0.0457649	TRUE	3
DSVISLSGDHCIIGRTLVVHEKADDLGKGGNYESTKTGNAGSRLACGVIGIAQ	E132Y	subs	351	233	679	1227	1456	1403	421	1362	0.215582	0.0522461	0.138203	0.171058	0.097939	0.0510118	TRUE	3
DSVISLSGDHCIIGRTLVVHEKADDLGKGGNYEESTKTGNAGSRLACGVIGIAQ	ins132Y	ins	395	168	873	1589	1612	1707	478.667	1636	0.356015	0.478244	0.0787047	0.313543	0.0948269	0.0493908	TRUE	3
DSVISLSGDHCIIGRTLVVHEKADDLGKGGNSESTKTGNAGSRLACGVIGIAQ	E132S	subs	825	535	1632	2724	3029	3398	997.333	3050.33	0.158514	-0.0457847	0.146433	0.125641	0.0693343	0.0361129	TRUE	3
DSVISLSGDHCIIGRTLVVHEKADDLGKGGNSEESTKTGNAGSRLACGVIGIAQ	ins132S	ins	495	270	748	1129	1204	1471	504.333	1268	-0.211429	-0.282932	0.0848902	-0.171453	0.0884287	0.0460583	TRUE	3
DSVISLSGDHCIIGRTLVVHEKADDLGKGGNWESTKTGNAGSRLACGVIGIAQ	E132W	subs	476	379	1090	1203	1581	1717	648.333	1500.33	-0.108803	-0.349193	-0.154327	-0.16305	0.0864648	0.0450354	TRUE	3
DSVISLSGDHCIIGRTLVVHEKADDLGKGGNWEESTKTGNAGSRLACGVIGIAQ	ins132W	ins	497	361	794	833	1052	1136	550.667	1007	-0.519516	-0.705508	-0.258054	-0.509935	0.0885358	0.0461141	TRUE	3
DSVISLSGDHCIIGRTLVVHEKADDLGKGGNCESTKTGNAGSRLACGVIGIAQ	E132C	subs	752	408	979	1734	2276	1978	713	1996	-0.200509	-0.0604994	0.114014	-0.137375	0.0744375	0.038771	TRUE	3
DSVISLSGDHCIIGRTLVVHEKADDLGKGGNCEESTKTGNAGSRLACGVIGIAQ	ins132C	ins	616	346	970	1344	1667	1997	644	1669.33	-0.255801	-0.206088	0.134277	-0.186623	0.0806786	0.0420217	TRUE	3
DSVISLSGDHCIIGRTLVVHEKADDLGKGGNLESTKTGNAGSRLACGVIGIAQ	E132L	subs	898	453	1222	2555	2894	2191	857.667	2546.67	0.00967814	0.0741919	-0.0147509	0.0154998	0.068522	0.0356898	TRUE	3
DSVISLSGDHCIIGRTLVVHEKADDLGKGGNLEESTKTGNAGSRLACGVIGIAQ	ins132L	ins	474	351	822	1353	1553	1547	549	1484.33	0.012913	-0.290705	0.0374958	-0.0387886	0.0870981	0.0453652	TRUE	3
DSVISLSGDHCIIGRTLVVHEKADDLGKGGNFESTKTGNAGSRLACGVIGIAQ	E132F	subs	687	363	1120	2077	2488	1692	723.333	2085.67	0.0703862	0.144052	-0.19941	0.0425069	0.076076	0.0396244	TRUE	3
DSVISLSGDHCIIGRTLVVHEKADDLGKGGNFEESTKTGNAGSRLACGVIGIAQ	ins132F	ins	597	280	839	1224	1497	1582	572	1434.33	-0.317997	-0.102695	0.0395463	-0.230357	0.0830833	0.0432742	TRUE	3
DSVISLSGDHCIIGRTLVVHEKADDLGKGGTEESTKTGNAGSRLACGVIGIAQ	N131T	subs	585	403	1212	1922	2173	1764	733.333	1953	0.15355	-0.0942531	-0.23959	0.0489302	0.0795464	0.0414319	TRUE	3
DSVISLSGDHCIIGRTLVVHEKADDLGKGGRNEESTKTGNAGSRLACGVIGIAQ	ins131R	ins	413	236	674	884	989	1088	441	987	-0.27495	-0.344638	-0.127951	-0.258521	0.095361	0.049669	TRUE	3
DSVISLSGDHCIIGRTLVVHEKADDLGKGGREESTKTGNAGSRLACGVIGIAQ	N131R	subs	572	385	916	1801	2004	1895	624.333	1900	0.110999	-0.129288	0.139508	0.0746607	0.0808573	0.0421147	TRUE	3
DSVISLSGDHCIIGRTLVVHEKADDLGKGGMNEESTKTGNAGSRLACGVIGIAQ	ins131M	ins	504	335	901	1088	1389	1467	580	1314.67	-0.266439	-0.35522	-0.118676	-0.256285	0.0866972	0.0451564	TRUE	3
DSVISLSGDHCIIGRTLVVHEKADDLGKGGMEESTKTGNAGSRLACGVIGIAQ	N131M	subs	438	256	869	1466	1773	1698	521	1645.67	0.172115	0.154402	0.0779566	0.151444	0.0902114	0.0469868	TRUE	3
DSVISLSGDHCIIGRTLVVHEKADDLGKGGINEESTKTGNAGSRLACGVIGIAQ	ins131I	ins	409	223	591	929	1173	980	407.667	1027.33	-0.215566	-0.118867	-0.0989832	-0.17845	0.0960925	0.05005	TRUE	3
DSVISLSGDHCIIGRTLVVHEKADDLGKGGQNEESTKTGNAGSRLACGVIGIAQ	ins131Q	ins	396	299	708	1606	1896	1213	467.667	1571.67	0.364128	0.0667968	-0.0637614	0.230238	0.0923442	0.0480977	TRUE	3
DSVISLSGDHCIIGRTLVVHEKADDLGKGGQEESTKTGNAGSRLACGVIGIAQ	N131Q	subs	624	347	928	2952	3220	2229	633	2800.33	0.518129	0.445012	0.300484	0.475749	0.0776649	0.040452	TRUE	3
DSVISLSGDHCIIGRTLVVHEKADDLGKGGPNEESTKTGNAGSRLACGVIGIAQ	ins131P	ins	516	369	712	1524	1783	725	532.333	1344	0.0470277	-0.203193	-0.624696	-0.0974817	0.0851126	0.0443311	TRUE	3
DSVISLSGDHCIIGRTLVVHEKADDLGKGGPEESTKTGNAGSRLACGVIGIAQ	N131P	subs	716	558	1241	2250	2896	1817	838.333	2321	0.109046	-0.132199	-0.233168	0.0204284	0.0732088	0.038131	TRUE	3
DSVISLSGDHCIIGRTLVVHEKADDLGKGGENEESTKTGNAGSRLACGVIGIAQ	ins131E	ins	488	322	765	1511	1588	1875	525	1658	0.0942523	-0.182906	0.322274	0.0852228	0.0864802	0.0450434	TRUE	3
DSVISLSGDHCIIGRTLVVHEKADDLGKGGEESTKTGNAGSRLACGVIGIAQ	N131d	del	515	287	780	1864	2114	1465	527.333	1814.33	0.250354	0.215595	0.0353226	0.210203	0.0850094	0.0442774	TRUE	3
DSVISLSGDHCIIGRTLVVHEKADDLGKGGEEESTKTGNAGSRLACGVIGIAQ	N131E	subs	564	358	937	2125	2535	2441	619.667	2367	0.290514	0.176419	0.388027	0.287388	0.0808371	0.0421042	TRUE	3
DSVISLSGDHCIIGRTLVVHEKADDLGKGGDNEESTKTGNAGSRLACGVIGIAQ	ins131D	ins	422	268	441	1287	1335	593	377	1071.67	0.0791046	-0.172953	-0.324932	-0.0261216	0.0939513	0.0489348	TRUE	3
DSVISLSGDHCIIGRTLVVHEKADDLGKGGANEESTKTGNAGSRLACGVIGIAQ	ins131A	ins	486	268	776	1412	1700	1056	510	1389.33	0.0305945	0.067133	-0.312059	-0.0213599	0.088024	0.0458475	TRUE	3
DSVISLSGDHCIIGRTLVVHEKADDLGKGGAEESTKTGNAGSRLACGVIGIAQ	N131A	subs	703	349	974	1991	2250	1894	675.333	2045	0.00507611	0.0832419	0.0727514	0.0255185	0.0759732	0.0395708	TRUE	3
DSVISLSGDHCIIGRTLVVHEKADDLGKGGGEESTKTGNAGSRLACGVIGIAQ	N131G	subs	464	295	1023	1539	1767	2171	594	1825.67	0.163044	0.0101818	0.166989	0.138429	0.087423	0.0455345	TRUE	3
DSVISLSGDHCIIGRTLVVHEKADDLGKGGVNEESTKTGNAGSRLACGVIGIAQ	ins131V	ins	526	333	931	1288	1335	1842	596.667	1488.33	-0.140415	-0.388661	0.091416	-0.142418	0.0848089	0.0441729	TRUE	3
DSVISLSGDHCIIGRTLVVHEKADDLGKGGVEESTKTGNAGSRLACGVIGIAQ	N131V	subs	670	475	1408	2320	2689	2926	851	2645	0.206085	-0.0458952	0.144369	0.154902	0.0748936	0.0390085	TRUE	3
DSVISLSGDHCIIGRTLVVHEKADDLGKGG*EESTKTGNAGSRLACGVIGIAQ	N131*	stop	537	359	707	77	89	87	534.333	84.3333	-2.97815	-3.15334	-2.90289	-3.01745	0.136232	0.0709565	TRUE	3
DSVISLSGDHCIIGRTLVVHEKADDLGKGGYNEESTKTGNAGSRLACGVIGIAQ	ins131Y	ins	377	255	654	1004	1250	1048	428.667	1100.67	-0.0564572	-0.18891	-0.135859	-0.0958242	0.09666	0.0503456	TRUE	3
DSVISLSGDHCIIGRTLVVHEKADDLGKGGYEESTKTGNAGSRLACGVIGIAQ	N131Y	subs	127	92	251	328	327	440	156.667	365	-0.0871328	-0.508231	-0.0390585	-0.153009	0.151392	0.0788528	TRUE	3
DSVISLSGDHCIIGRTLVVHEKADDLGKGGSNEESTKTGNAGSRLACGVIGIAQ	ins131S	ins	426	304	558	1613	1785	675	429.333	1357.67	0.295452	-0.00960258	-0.438988	0.124248	0.0913947	0.0476032	TRUE	3
DSVISLSGDHCIIGRTLVVHEKADDLGKGGSEESTKTGNAGSRLACGVIGIAQ	N131S	subs	702	585	1209	2196	2531	1908	832	2211.67	0.1045	-0.312955	-0.15232	-0.00593185	0.0735744	0.0383214	TRUE	3
DSVISLSGDHCIIGRTLVVHEKADDLGKGGWNEESTKTGNAGSRLACGVIGIAQ	ins131W	ins	514	256	729	865	842	1028	499.667	911.667	-0.515453	-0.585283	-0.273673	-0.484848	0.08963	0.046684	TRUE	3
DSVISLSGDHCIIGRTLVVHEKADDLGKGGWEESTKTGNAGSRLACGVIGIAQ	N131W	subs	559	314	860	1451	1769	826	577.667	1348.67	-0.0821005	-0.0506961	-0.687689	-0.169217	0.0837037	0.0435973	TRUE	3
DSVISLSGDHCIIGRTLVVHEKADDLGKGGCNEESTKTGNAGSRLACGVIGIAQ	ins131C	ins	516	350	790	1367	1611	1033	552	1337	-0.0616922	-0.251448	-0.355075	-0.141827	0.0853587	0.0444593	TRUE	3
DSVISLSGDHCIIGRTLVVHEKADDLGKGGCEESTKTGNAGSRLACGVIGIAQ	N131C	subs	660	349	994	1703	2997	2095	667.667	2265	-0.0880525	0.368012	0.159575	0.0166288	0.0779331	0.0405916	TRUE	3
DSVISLSGDHCIIGRTLVVHEKADDLGKGGLNEESTKTGNAGSRLACGVIGIAQ	ins131L	ins	556	293	1049	1319	1892	1738	632.667	1649.67	-0.172098	0.0848348	-0.0998876	-0.120751	0.0837474	0.04362	TRUE	3
DSVISLSGDHCIIGRTLVVHEKADDLGKGGLEESTKTGNAGSRLACGVIGIAQ	N131L	subs	529	330	852	1644	2029	1518	570.333	1730.33	0.0979398	0.0361501	-0.02155	0.0683642	0.0839415	0.0437212	TRUE	3
DSVISLSGDHCIIGRTLVVHEKADDLGKGGFNEESTKTGNAGSRLACGVIGIAQ	ins131F	ins	554	374	748	1219	1590	1263	558.667	1357.33	-0.247338	-0.330362	-0.0794642	-0.236309	0.0838525	0.0436748	TRUE	3
DSVISLSGDHCIIGRTLVVHEKADDLGKGGFEESTKTGNAGSRLACGVIGIAQ	N131F	subs	829	426	1043	2480	3034	2029	766	2514.33	0.0598344	0.182162	0.0731901	0.078522	0.0707012	0.0368249	TRUE	3
DSVISLSGDHCIIGRTLVVHEKADDLGKGGIEESTKTGNAGSRLACGVIGIAQ	N131I	subs	466	342	809	1532	1929	1578	539	1679.67	0.154184	-0.0495343	0.0760714	0.103493	0.0871822	0.0454091	TRUE	3
DSVISLSGDHCIIGRTLVVHEKADDLGKGGGNEESTKTGNAGSRLACGVIGIAQ	ins129G;ins130G;ins131G	ins	391	262	645	1000	1044	1512	432.667	1185.33	-0.0969116	-0.394694	0.274246	-0.0786395	0.0954023	0.0496905	TRUE	3
DSVISLSGDHCIIGRTLVVHEKADDLGKGVNEESTKTGNAGSRLACGVIGIAQ	G130V	subs	793	332	982	2568	3381	2528	702.333	2825.67	0.1391	0.537373	0.375212	0.219047	0.072352	0.0376847	TRUE	3
DSVISLSGDHCIIGRTLVVHEKADDLGKGVGNEESTKTGNAGSRLACGVIGIAQ	ins130V	ins	493	309	783	1357	1459	1476	528.333	1430.67	-0.0234368	-0.22613	0.0392486	-0.0469531	0.0869221	0.0452736	TRUE	3
DSVISLSGDHCIIGRTLVVHEKADDLGKGYNEESTKTGNAGSRLACGVIGIAQ	G130Y	subs	520	279	926	1689	2123	1637	575	1816.33	0.142104	0.247897	-0.0299763	0.128832	0.0848451	0.0441918	TRUE	3
DSVISLSGDHCIIGRTLVVHEKADDLGKGYGNEESTKTGNAGSRLACGVIGIAQ	ins130Y	ins	380	168	507	899	1108	770	351.667	925.667	-0.174848	0.105825	-0.193699	-0.138181	0.100587	0.0523912	TRUE	3
DSVISLSGDHCIIGRTLVVHEKADDLGKGSNEESTKTGNAGSRLACGVIGIAQ	G130S	subs	729	385	860	2312	3041	2181	658	2511.33	0.118235	0.284973	0.359056	0.173745	0.0743658	0.0387336	TRUE	3
DSVISLSGDHCIIGRTLVVHEKADDLGKGSGNEESTKTGNAGSRLACGVIGIAQ	ins130S	ins	363	350	772	1055	1069	1368	495	1164	0.0309339	-0.658846	-0.0274167	-0.128864	0.0947514	0.0493515	TRUE	3
DSVISLSGDHCIIGRTLVVHEKADDLGKGWNEESTKTGNAGSRLACGVIGIAQ	G130W	subs	539	151	930	1200	1435	1429	540	1354.67	-0.235598	0.468682	-0.181122	-0.154495	0.0879995	0.0458347	TRUE	3
DSVISLSGDHCIIGRTLVVHEKADDLGKGWGNEESTKTGNAGSRLACGVIGIAQ	ins130W	ins	501	332	685	1057	1413	821	506	1097	-0.289375	-0.329268	-0.448959	-0.321795	0.0879638	0.0458162	TRUE	3
DSVISLSGDHCIIGRTLVVHEKADDLGKGCNEESTKTGNAGSRLACGVIGIAQ	G130C	subs	634	464	1069	1975	2398	3410	722.333	2594.33	0.100315	-0.136392	0.606345	0.1354	0.077007	0.0401093	TRUE	3
DSVISLSGDHCIIGRTLVVHEKADDLGKGCGNEESTKTGNAGSRLACGVIGIAQ	ins130C	ins	456	367	717	1240	1443	1535	513.333	1406	-0.0355854	-0.407958	0.176434	-0.0718637	0.0884296	0.0460588	TRUE	3
DSVISLSGDHCIIGRTLVVHEKADDLGKGLNEESTKTGNAGSRLACGVIGIAQ	G130L	subs	818	501	1007	2771	3190	1903	775.333	2621.33	0.184142	0.0708814	0.0419413	0.149951	0.0702065	0.0365672	TRUE	3
DSVISLSGDHCIIGRTLVVHEKADDLGKGLGNEESTKTGNAGSRLACGVIGIAQ	ins130L	ins	566	294	784	1606	2084	1087	548	1592.33	0.00694852	0.177461	-0.291924	-0.0126216	0.0832145	0.0433425	TRUE	3
DSVISLSGDHCIIGRTLVVHEKADDLGKGFNEESTKTGNAGSRLACGVIGIAQ	G130F	subs	655	533	1003	1949	2143	1763	730.333	1951.67	0.0544772	-0.385783	-0.0361482	-0.0385024	0.0760722	0.0396224	TRUE	3
DSVISLSGDHCIIGRTLVVHEKADDLGKVGGNEESTKTGNAGSRLACGVIGIAQ	ins129V	ins	503	230	630	1554	1704	1288	454.333	1515.33	0.0920381	0.221356	0.126753	0.115705	0.087802	0.0457319	TRUE	3
DSVISLSGDHCIIGRTLVVHEKADDLGKYGNEESTKTGNAGSRLACGVIGIAQ	G129Y	subs	632	373	1035	1860	2437	1651	680	1982.67	0.0434831	0.0964841	-0.140766	0.0243498	0.0783988	0.0408342	TRUE	3
DSVISLSGDHCIIGRTLVVHEKADDLGKYGGNEESTKTGNAGSRLACGVIGIAQ	ins129Y	ins	424	250	666	978	1283	1192	446.667	1151	-0.200183	-0.143356	-0.0166602	-0.156688	0.0937582	0.0488342	TRUE	3
DSVISLSGDHCIIGRTLVVHEKADDLGKSGNEESTKTGNAGSRLACGVIGIAQ	G129S	subs	643	486	884	2409	2820	1579	671	2269.33	0.284863	-0.021386	-0.0188252	0.189892	0.0763619	0.0397733	TRUE	3
DSVISLSGDHCIIGRTLVVHEKADDLGKSGGNEESTKTGNAGSRLACGVIGIAQ	ins129S	ins	544	377	732	1782	1976	1165	551	1641	0.150583	-0.122407	-0.143228	0.0592406	0.0827836	0.043118	TRUE	3
DSVISLSGDHCIIGRTLVVHEKADDLGKWGNEESTKTGNAGSRLACGVIGIAQ	G129W	subs	504	352	907	1204	1209	974	587.667	1129	-0.165131	-0.542256	-0.567369	-0.300063	0.0862933	0.0449461	TRUE	3
DSVISLSGDHCIIGRTLVVHEKADDLGKCGGNEESTKTGNAGSRLACGVIGIAQ	ins129C	ins	450	354	648	1460	1825	1251	484	1512	0.140985	-0.138843	0.06496	0.0745392	0.088637	0.0461668	TRUE	3
DSVISLSGDHCIIGRTLVVHEKADDLGKLGNEESTKTGNAGSRLACGVIGIAQ	G129L	subs	669	479	850	2498	2869	1407	666	2258	0.281502	0.0101372	-0.100878	0.185543	0.0754944	0.0393215	TRUE	3
DSVISLSGDHCIIGRTLVVHEKADDLGKLGGNEESTKTGNAGSRLACGVIGIAQ	ins129L	ins	360	300	666	990	1191	1748	442	1309.67	-0.0243584	-0.398373	0.396067	-0.0153646	0.096421	0.0502211	TRUE	3
DSVISLSGDHCIIGRTLVVHEKADDLGKFGNEESTKTGNAGSRLACGVIGIAQ	G129F	subs	520	265	692	1437	1688	881	492.333	1335.33	-0.0194752	0.0712785	-0.383879	-0.0622545	0.0866506	0.0451322	TRUE	3
DSVISLSGDHCIIGRTLVVHEKADDLGKFGGNEESTKTGNAGSRLACGVIGIAQ	ins129F	ins	547	392	914	1083	1278	1587	617.667	1316	-0.352918	-0.594037	-0.0493559	-0.346663	0.0840659	0.0437859	TRUE	3
DSVISLSGDHCIIGRTLVVHEKADDLGKVGNEESTKTGNAGSRLACGVIGIAQ	G129V	subs	632	262	819	2144	2521	1718	571	2127.67	0.18558	0.481025	0.154466	0.21867	0.0795766	0.0414477	TRUE	3
DSVISLSGDHCIIGRTLVVHEKADDLGNKGGNEESTKTGNAGSRLACGVIGIAQ	ins128N	ins	485	259	579	1331	1575	855	441	1253.67	-0.0264224	0.0252004	-0.223972	-0.0489677	0.0892832	0.0465034	TRUE	3
DSVISLSGDHCIIGRTLVVHEKADDLGTKGGNEESTKTGNAGSRLACGVIGIAQ	ins128T	ins	606	339	897	1500	1806	1740	614	1682	-0.129619	-0.10623	0.0701096	-0.0953111	0.0808155	0.042093	TRUE	3
DSVISLSGDHCIIGRTLVVHEKADDLGTGGNEESTKTGNAGSRLACGVIGIAQ	K128T	subs	872	424	1056	2837	3316	2140	784	2764.33	0.143754	0.275122	0.117257	0.158097	0.0691354	0.0360094	TRUE	3
DSVISLSGDHCIIGRTLVVHEKADDLGRKGGNEESTKTGNAGSRLACGVIGIAQ	ins128R	ins	589	268	584	1570	1848	1138	480.333	1518.67	-0.0555546	0.150052	0.0750063	-0.00845378	0.0832298	0.0433504	TRUE	3
DSVISLSGDHCIIGRTLVVHEKADDLGRGGNEESTKTGNAGSRLACGVIGIAQ	K128R	subs	146	76	106	383	327	162	109.333	290.667	-0.0715309	-0.318449	-0.186931	-0.134583	0.158634	0.0826249	TRUE	3
DSVISLSGDHCIIGRTLVVHEKADDLGMKGGNEESTKTGNAGSRLACGVIGIAQ	ins128M	ins	333	296	804	1070	1263	1011	477.667	1114.67	0.131312	-0.326735	-0.397221	-0.0744613	0.0980223	0.0510552	TRUE	3
DSVISLSGDHCIIGRTLVVHEKADDLGMGGNEESTKTGNAGSRLACGVIGIAQ	K128M	subs	528	178	552	1707	1946	1182	419.333	1611.67	0.137437	0.607855	0.176656	0.197344	0.0875498	0.0456005	TRUE	3
DSVISLSGDHCIIGRTLVVHEKADDLGIGGNEESTKTGNAGSRLACGVIGIAQ	K128I	subs	639	492	1122	1998	2371	2798	751	2389	0.104038	-0.205843	0.340929	0.0844847	0.0765508	0.0398717	TRUE	3
DSVISLSGDHCIIGRTLVVHEKADDLGQKGGNEESTKTGNAGSRLACGVIGIAQ	ins128Q	ins	493	248	776	1674	2010	1684	505.667	1789.33	0.186503	0.310564	0.191058	0.2054	0.0871019	0.0453673	TRUE	3
DSVISLSGDHCIIGRTLVVHEKADDLGQGGNEESTKTGNAGSRLACGVIGIAQ	K128Q	subs	556	387	1175	2602	3216	2305	706	2707.67	0.507308	0.335405	0.0822142	0.409216	0.0799845	0.0416602	TRUE	3
DSVISLSGDHCIIGRTLVVHEKADDLGHKGGNEESTKTGNAGSRLACGVIGIAQ	ins128H	ins	567	343	672	1851	2025	1367	527.333	1747.67	0.147163	-0.00419036	0.121351	0.118844	0.0821392	0.0427824	TRUE	3
DSVISLSGDHCIIGRTLVVHEKADDLGHGGNEESTKTGNAGSRLACGVIGIAQ	K128H	subs	554	352	829	1726	2238	1914	578.333	1959.33	0.100438	0.0694278	0.257851	0.119975	0.0822987	0.0428655	TRUE	3
DSVISLSGDHCIIGRTLVVHEKADDLGPKGGNEESTKTGNAGSRLACGVIGIAQ	ins128P	ins	562	284	663	962	1067	1030	503	1019.67	-0.498447	-0.45314	-0.169271	-0.440316	0.0865241	0.0450663	TRUE	3
DSVISLSGDHCIIGRTLVVHEKADDLGPGGNEESTKTGNAGSRLACGVIGIAQ	K128P	subs	742	336	1004	835	1080	927	694	947.333	-0.917877	-0.608127	-0.730225	-0.843887	0.0801962	0.0417704	TRUE	3
DSVISLSGDHCIIGRTLVVHEKADDLGEKGGNEESTKTGNAGSRLACGVIGIAQ	ins128E	ins	464	353	682	967	1117	1042	499.667	1042	-0.301645	-0.623694	-0.187244	-0.344907	0.0897708	0.0467574	TRUE	3
DSVISLSGDHCIIGRTLVVHEKADDLGEGGNEESTKTGNAGSRLACGVIGIAQ	K128E	subs	167	63	186	433	637	252	138.667	440.667	-0.0832154	0.530263	-0.316811	-0.052809	0.147808	0.0769862	TRUE	3
DSVISLSGDHCIIGRTLVVHEKADDLGDKGGNEESTKTGNAGSRLACGVIGIAQ	ins128D	ins	231	199	409	574	886	628	279.667	696	-0.125748	-0.284492	-0.181899	-0.173088	0.11675	0.0608093	TRUE	3
DSVISLSGDHCIIGRTLVVHEKADDLGDGGNEESTKTGNAGSRLACGVIGIAQ	K128D	subs	768	448	1331	1961	2468	2862	849	2430.33	-0.0985392	-0.0729533	0.181157	-0.055654	0.072737	0.0378853	TRUE	3
DSVISLSGDHCIIGRTLVVHEKADDLGAKGGNEESTKTGNAGSRLACGVIGIAQ	ins128A	ins	295	194	420	625	784	586	303	665	-0.285183	-0.380707	-0.285135	-0.3032	0.109838	0.0572097	TRUE	3
DSVISLSGDHCIIGRTLVVHEKADDLGAGGNEESTKTGNAGSRLACGVIGIAQ	K128A	subs	561	350	658	1689	2105	1305	523	1699.67	0.0662117	0.0142291	0.0940092	0.0615374	0.0826841	0.0430662	TRUE	3
DSVISLSGDHCIIGRTLVVHEKADDLGGGNEESTKTGNAGSRLACGVIGIAQ	K128d	del	758	281	711	1755	2064	1246	583.333	1688.33	-0.196419	0.212805	-0.0393825	-0.127059	0.0760409	0.0396061	TRUE	3
DSVISLSGDHCIIGRTLVVHEKADDLGGGGNEESTKTGNAGSRLACGVIGIAQ	K128G	subs	623	342	943	1549	1923	1440	636	1637.33	-0.125141	-0.0526288	-0.187821	-0.123412	0.0800007	0.0416686	TRUE	3
DSVISLSGDHCIIGRTLVVHEKADDLGVGGNEESTKTGNAGSRLACGVIGIAQ	K128V	subs	691	350	1353	2015	2563	2322	798	2300	0.0342754	0.20978	-0.0619322	0.0445623	0.0758531	0.0395083	TRUE	3
DSVISLSGDHCIIGRTLVVHEKADDLGYKGGNEESTKTGNAGSRLACGVIGIAQ	ins128Y	ins	384	300	624	1183	1264	956	436	1134.33	0.089207	-0.339282	-0.18429	-0.0439631	0.0947249	0.0493377	TRUE	3
DSVISLSGDHCIIGRTLVVHEKADDLGYGGNEESTKTGNAGSRLACGVIGIAQ	K128Y	subs	864	333	1100	1932	2128	1744	765.667	1934.67	-0.231221	0.0744825	-0.147351	-0.183687	0.0714913	0.0372364	TRUE	3
DSVISLSGDHCIIGRTLVVHEKADDLGSKGGNEESTKTGNAGSRLACGVIGIAQ	ins128S	ins	575	323	999	1739	2021	1959	632.333	1906.33	0.0707362	0.0535232	0.0818068	0.069878	0.0814527	0.0424248	TRUE	3
DSVISLSGDHCIIGRTLVVHEKADDLGSGGNEESTKTGNAGSRLACGVIGIAQ	K128S	subs	930	338	1109	2735	3324	2823	792.333	2960.67	0.0427428	0.502692	0.363082	0.132405	0.0683343	0.0355921	TRUE	3
DSVISLSGDHCIIGRTLVVHEKADDLGWKGGNEESTKTGNAGSRLACGVIGIAQ	ins128W	ins	347	284	826	727	899	829	485.667	818.333	-0.296358	-0.623321	-0.640294	-0.435761	0.0992279	0.0516831	TRUE	3
DSVISLSGDHCIIGRTLVVHEKADDLGWGGNEESTKTGNAGSRLACGVIGIAQ	K128W	subs	655	254	614	1401	1867	977	507.667	1415	-0.275653	0.213508	-0.143448	-0.194786	0.0813239	0.0423577	TRUE	3
DSVISLSGDHCIIGRTLVVHEKADDLGCKGGNEESTKTGNAGSRLACGVIGIAQ	ins128C	ins	412	316	722	1206	1373	993	483.333	1190.67	0.0380817	-0.30873	-0.300616	-0.0892933	0.0921422	0.0479925	TRUE	3
DSVISLSGDHCIIGRTLVVHEKADDLGCGGNEESTKTGNAGSRLACGVIGIAQ	K128C	subs	559	305	952	1958	2202	2093	605.333	2084.33	0.21757	0.195683	0.205088	0.212259	0.0820232	0.042722	TRUE	3
DSVISLSGDHCIIGRTLVVHEKADDLGLKGGNEESTKTGNAGSRLACGVIGIAQ	ins128L	ins	436	214	722	1282	1434	1180	457.333	1298.67	0.0425751	0.121618	-0.114607	0.0252479	0.0924513	0.0481535	TRUE	3
DSVISLSGDHCIIGRTLVVHEKADDLGLGGNEESTKTGNAGSRLACGVIGIAQ	K128L	subs	608	245	1217	1840	2524	2010	690	2124.67	0.0713867	0.548846	-0.103285	0.101982	0.0806703	0.0420173	TRUE	3
DSVISLSGDHCIIGRTLVVHEKADDLGFGGNEESTKTGNAGSRLACGVIGIAQ	K128F	subs	837	444	1054	2064	2634	1639	778.333	2112.33	-0.133382	0.000617161	-0.168241	-0.118364	0.0710897	0.0370273	TRUE	3
DSVISLSGDHCIIGRTLVVHEKADDLGKGGNEESTKTGNAGSRLACGVIGIAK	Q153K	subs	80	89	140	238	281	184	103	234.333	0.0542847	-0.625894	-0.349573	-0.229655	0.180837	0.0941893	TRUE	3
DSVISLSGDHCIIGRTLVVHEKADDLGKGGNEESTKTGNAGSRLACGVFGIAQ	I149F	subs	157	182	274	24	19	23	204.333	22	-2.91415	-4.01245	-3.31526	-3.36332	0.235098	0.122451	TRUE	3
DSVISLSGDHCIIGRTLVVHEKADDLGKGGNEESTKTGNAGSRLACCVIGIAQ	G147C	subs	285	92	484	56	51	130	287	79	-2.6631	-2.35398	-2.06138	-2.41509	0.165802	0.0863585	TRUE	3
DSVISLSGDHCIIGRTLVVHEKADDLGGKGGNEESTKTGNAGSRLACGVIGIAQ	ins127G;ins128G	ins	535	333	686	1131	1204	950	518	1095	-0.287369	-0.491254	-0.2932	-0.323354	0.0859869	0.0447865	TRUE	3
DSVISLSGDHCIIGRTLVVHEKADDLVKGGNEESTKTGNAGSRLACGVIGIAQ	G127V	subs	712	420	1084	790	1023	796	738.667	869.667	-0.932004	-0.883643	-0.977125	-0.930278	0.0805672	0.0419636	TRUE	3
DSVISLSGDHCIIGRTLVVHEKADDLVGKGGNEESTKTGNAGSRLACGVIGIAQ	ins127V	ins	455	257	732	463	599	678	481.333	580	-1.01853	-0.927404	-0.726818	-0.945609	0.0977	0.0508873	TRUE	3
DSVISLSGDHCIIGRTLVVHEKADDL*KGGNEESTKTGNAGSRLACGVIGIAQ	G127*	stop	667	365	1328	76	132	129	786.667	112.333	-3.20802	-2.77826	-3.15785	-3.06381	0.128457	0.0669071	TRUE	3
DSVISLSGDHCIIGRTLVVHEKADDLYKGGNEESTKTGNAGSRLACGVIGIAQ	G127Y	subs	476	368	908	670	983	599	584	750.667	-0.694099	-0.791972	-1.09266	-0.783526	0.0911388	0.0474699	TRUE	3
DSVISLSGDHCIIGRTLVVHEKADDLYGKGGNEESTKTGNAGSRLACGVIGIAQ	ins127Y	ins	455	340	865	648	705	647	553.333	666.667	-0.682366	-1.04356	-0.957255	-0.80398	0.0929512	0.0484139	TRUE	3
DSVISLSGDHCIIGRTLVVHEKADDLSKGGNEESTKTGNAGSRLACGVIGIAQ	G127S	subs	841	439	1375	1940	2236	2335	885	2170.33	-0.200108	-0.150856	-0.0733019	-0.176356	0.0709429	0.0369508	TRUE	3
DSVISLSGDHCIIGRTLVVHEKADDLSGKGGNEESTKTGNAGSRLACGVIGIAQ	ins127S	ins	449	389	810	565	579	860	549.333	668	-0.806156	-1.37288	-0.579628	-0.885281	0.0933368	0.0486147	TRUE	3
DSVISLSGDHCIIGRTLVVHEKADDLWKGGNEESTKTGNAGSRLACGVIGIAQ	G127W	subs	645	384	1107	496	632	521	712	549.667	-1.29863	-1.27302	-1.4567	-1.31964	0.0876314	0.045643	TRUE	3
DSVISLSGDHCIIGRTLVVHEKADDLWGKGGNEESTKTGNAGSRLACGVIGIAQ	ins127W	ins	581	316	815	442	503	480	570.667	475	-1.3094	-1.3062	-1.21493	-1.29293	0.09251	0.0481841	TRUE	3
DSVISLSGDHCIIGRTLVVHEKADDLCKGGNEESTKTGNAGSRLACGVIGIAQ	G127C	subs	469	288	680	947	1211	1029	479	1062.33	-0.333263	-0.341281	-0.197612	-0.311341	0.0907357	0.0472599	TRUE	3
DSVISLSGDHCIIGRTLVVHEKADDLCGKGGNEESTKTGNAGSRLACGVIGIAQ	ins127C	ins	612	402	879	963	962	965	631	963.333	-0.582638	-0.901203	-0.543572	-0.633138	0.0826199	0.0430328	TRUE	3
DSVISLSGDHCIIGRTLVVHEKADDLLKGGNEESTKTGNAGSRLACGVIGIAQ	G127L	subs	761	515	836	787	996	604	704	795.667	-1.00236	-1.11276	-0.994633	-1.02205	0.0790615	0.0411794	TRUE	3
DSVISLSGDHCIIGRTLVVHEKADDLLGKGGNEESTKTGNAGSRLACGVIGIAQ	ins126L;ins127L	ins	334	243	256	300	317	188	277.667	268.333	-1.14332	-1.50388	-0.97704	-1.20291	0.115838	0.0603348	TRUE	3
DSVISLSGDHCIIGRTLVVHEKADDLFKGGNEESTKTGNAGSRLACGVIGIAQ	G127F	subs	604	412	1196	810	1025	838	737.333	891	-0.742499	-0.8626	-1.02769	-0.811119	0.0835378	0.0435109	TRUE	3
DSVISLSGDHCIIGRTLVVHEKADDLFGKGGNEESTKTGNAGSRLACGVIGIAQ	ins127F	ins	452	243	328	311	426	231	341	322.667	-1.40985	-1.21031	-1.02217	-1.31325	0.107035	0.0557493	TRUE	3
DSVISLSGDHCIIGRTLVVHEKADDFLGKGGNEESTKTGNAGSRLACGVIGIAQ	ins126F	ins	522	341	870	597	678	878	577.667	717.667	-0.90171	-1.08527	-0.634334	-0.888272	0.0903163	0.0470415	TRUE	3
DSVISLSGDHCIIGRTLVVHEKADDDLGKGGNEESTKTGNAGSRLACGVIGIAQ	ins124D;ins125D;ins126D	ins	422	281	840	294	410	655	514.333	453	-1.39738	-1.39266	-0.91239	-1.28842	0.103229	0.0537673	TRUE	3
DSVISLSGDHCIIGRTLVVHEKADDLGKGGNQESTKTGNAGSRLACGVIGIAQ	E132Q	subs	329	284	723	1506	1901	1559	445.333	1655.33	0.485195	0.120539	0.184176	0.349078	0.0974163	0.0507395	TRUE	3
DSVISLSGDHCIIGRTLVVHEKADDLGKGGNEESTKTGNAGSRLACVVIGIAQ	G147V	subs	224	199	278	29	49	38	233.667	38.6667	-3.08031	-3.16009	-2.7896	-3.05247	0.196646	0.102424	TRUE	3
DSVISLSGDHCIIGRTLVVHEKADDLGKGGNEECTKTGNAGSRLACGVIGIAQ	S134C	subs	450	310	854	909	1177	1085	538	1057	-0.332862	-0.44269	-0.386108	-0.362875	0.0909789	0.0473866	TRUE	3
DSVISLSGDHCIIGRTLVVHEKADDLGKGGHEESTKTGNAGSRLACGVIGIAQ	N131H	subs	663	368	993	1816	2048	1939	674.667	1934.33	-0.0283427	-0.0628551	0.0772383	-0.0181975	0.0774502	0.0403401	TRUE	3
DSVISLSGDHCIIGRTLVVHEKADALGKGGNEESTKTGNAGSRLACGVIGIAQ	D125A	subs	797	416	970	1212	1543	1083	727.667	1279.33	-0.616787	-0.465888	-0.525405	-0.581763	0.0752651	0.039202	TRUE	3
DSVISLSGDHCIIGRTLVVHEKADGDLGKGGNEESTKTGNAGSRLACGVIGIAQ	ins125G	ins	609	368	834	796	1034	695	603.667	841.667	-0.768178	-0.741728	-0.840757	-0.774456	0.0846997	0.044116	TRUE	3
DSVISLSGDHCIIGRTLVVHEKADGLGKGGNEESTKTGNAGSRLACGVIGIAQ	D125G	subs	780	384	920	894	1112	775	694.667	927	-0.899547	-0.711763	-0.829102	-0.860756	0.0783961	0.0408328	TRUE	3
DSVISLSGDHCIIGRTLVVHEKADVDLGKGGNEESTKTGNAGSRLACGVIGIAQ	ins125V	ins	496	327	798	653	643	512	540.333	602.667	-0.760958	-1.09627	-1.12263	-0.884197	0.091768	0.0477976	TRUE	3
DSVISLSGDHCIIGRTLVVHEKADVLGKGGNEESTKTGNAGSRLACGVIGIAQ	D125V	subs	633	324	740	1005	1371	793	565.667	1056.33	-0.573687	-0.335013	-0.569629	-0.535458	0.0828825	0.0431696	TRUE	3
DSVISLSGDHCIIGRTLVVHEKADYDLGKGGNEESTKTGNAGSRLACGVIGIAQ	ins125Y	ins	347	202	451	255	426	257	333.333	312.667	-1.34402	-1.02675	-1.2505	-1.25993	0.115499	0.0601579	TRUE	3
DSVISLSGDHCIIGRTLVVHEKADYLGKGGNEESTKTGNAGSRLACGVIGIAQ	D125Y	subs	568	306	831	630	804	526	568.333	653.333	-0.932361	-0.808374	-1.13723	-0.943781	0.0892879	0.0465059	TRUE	3
DSVISLSGDHCIIGRTLVVHEKADSDLGKGGNEESTKTGNAGSRLACGVIGIAQ	ins125S	ins	537	288	574	573	694	426	466.333	564.333	-0.971072	-0.8943	-0.965671	-0.956669	0.0926726	0.0482688	TRUE	3
DSVISLSGDHCIIGRTLVVHEKADSLGKGGNEESTKTGNAGSRLACGVIGIAQ	D125S	subs	742	349	1128	1085	1226	1328	739.667	1213	-0.655973	-0.519884	-0.468231	-0.608588	0.0778118	0.0405285	TRUE	3
DSVISLSGDHCIIGRTLVVHEKADWDLGKGGNEESTKTGNAGSRLACGVIGIAQ	ins125W	ins	437	371	811	403	519	480	539.667	467.333	-1.11696	-1.43448	-1.20963	-1.20647	0.097856	0.0509685	TRUE	3
DSVISLSGDHCIIGRTLVVHEKADWLGKGGNEESTKTGNAGSRLACGVIGIAQ	D125W	subs	590	404	849	646	776	709	614.333	710.333	-0.945282	-1.11956	-0.838474	-0.961887	0.0865485	0.045079	TRUE	3
DSVISLSGDHCIIGRTLVVHEKADCDLGKGGNEESTKTGNAGSRLACGVIGIAQ	ins125C	ins	561	296	910	697	773	1027	589	832.333	-0.818895	-0.814428	-0.513807	-0.764778	0.0880524	0.0458623	TRUE	3
DSVISLSGDHCIIGRTLVVHEKADCLGKGGNEESTKTGNAGSRLACGVIGIAQ	D125C	subs	653	406	804	1675	2108	1460	621	1747.67	-0.093968	-0.131787	-0.00103435	-0.0873687	0.0781267	0.0406925	TRUE	3
DSVISLSGDHCIIGRTLVVHEKADLDLGKGGNEESTKTGNAGSRLACGVIGIAQ	ins125L	ins	389	276	676	561	646	626	447	611	-0.669818	-0.923219	-0.727044	-0.730865	0.0994105	0.0517782	TRUE	3
DSVISLSGDHCIIGRTLVVHEKADLLGKGGNEESTKTGNAGSRLACGVIGIAQ	D125L	subs	606	328	755	1466	1966	995	563	1475.67	-0.152546	0.0108568	-0.346628	-0.154816	0.081593	0.0424979	TRUE	3
DSVISLSGDHCIIGRTLVVHEKADFLGKGGNEESTKTGNAGSRLACGVIGIAQ	D125F	subs	520	474	890	752	1031	607	628	796.667	-0.667052	-0.996051	-1.05677	-0.800542	0.0871175	0.0453754	TRUE	3
DSVISLSGDHCIIGRTLVVHEKAGDLGKGGNEESTKTGNAGSRLACGVIGIAQ	D124G	subs	440	241	491	536	510	592	390.667	546	-0.8386	-1.02333	-0.442536	-0.802809	0.0988921	0.0515082	TRUE	3
DSVISLSGDHCIIGRTLVVHEKAGDDLGKGGNEESTKTGNAGSRLACGVIGIAQ	ins124G	ins	528	295	790	587	673	621	537.667	627	-0.930031	-0.948676	-0.903695	-0.928793	0.091567	0.0476929	TRUE	3
DSVISLSGDHCIIGRTLVVHEKAVDLGKGGNEESTKTGNAGSRLACGVIGIAQ	D124V	subs	231	164	310	281	360	198	235	279.667	-0.840022	-0.986952	-1.12751	-0.928684	0.128816	0.0670943	TRUE	3
DSVISLSGDHCIIGRTLVVHEKAVDDLGKGGNEESTKTGNAGSRLACGVIGIAQ	ins124V	ins	419	262	726	284	343	558	469	395	-1.42486	-1.50036	-0.92794	-1.33233	0.105151	0.0547682	TRUE	3
DSVISLSGDHCIIGRTLVVHEKAYDLGKGGNEESTKTGNAGSRLACGVIGIAQ	D124Y	subs	465	305	542	321	449	262	437.333	344	-1.40656	-1.38382	-1.42787	-1.40502	0.10277	0.053528	TRUE	3
DSVISLSGDHCIIGRTLVVHEKAYDDLGKGGNEESTKTGNAGSRLACGVIGIAQ	ins124Y	ins	408	143	705	382	420	576	418.667	459.333	-1.10181	-0.697721	-0.862069	-0.994454	0.106031	0.0552266	TRUE	3
DSVISLSGDHCIIGRTLVVHEKASDLGKGGNEESTKTGNAGSRLACGVIGIAQ	D124S	subs	719	355	1057	1047	1272	1238	710.333	1185.67	-0.660136	-0.500228	-0.4738	-0.608552	0.0787356	0.0410096	TRUE	3
DSVISLSGDHCIIGRTLVVHEKASDDLGKGGNEESTKTGNAGSRLACGVIGIAQ	ins124S	ins	543	374	742	582	799	813	553	731.333	-0.966598	-1.0139	-0.545686	-0.905548	0.0895391	0.0466366	TRUE	3
DSVISLSGDHCIIGRTLVVHEKAWDLGKGGNEESTKTGNAGSRLACGVIGIAQ	D124W	subs	580	367	836	663	778	698	594.333	713	-0.902212	-1.02159	-0.838696	-0.914057	0.0872	0.0454183	TRUE	3
DSVISLSGDHCIIGRTLVVHEKAWDDLGKGGNEESTKTGNAGSRLACGVIGIAQ	ins124W	ins	543	237	755	684	801	704	511.667	729.667	-0.805111	-0.558266	-0.719601	-0.753828	0.0906911	0.0472367	TRUE	3
DSVISLSGDHCIIGRTLVVHEKACDLGKGGNEESTKTGNAGSRLACGVIGIAQ	D124C	subs	792	452	1105	2250	2573	1992	783	2271.67	0.00816481	-0.0403963	-0.00890277	-0.00123998	0.0718161	0.0374056	TRUE	3
DSVISLSGDHCIIGRTLVVHEKALDLGKGGNEESTKTGNAGSRLACGVIGIAQ	D124L	subs	573	419	1104	715	818	736	698.667	756.333	-0.814562	-1.10342	-1.08132	-0.914736	0.0857112	0.0446429	TRUE	3
DSVISLSGDHCIIGRTLVVHEKALDDLGKGGNEESTKTGNAGSRLACGVIGIAQ	ins124L	ins	395	267	541	479	487	337	401	434.333	-0.843144	-1.17094	-1.15449	-0.962266	0.102378	0.0533239	TRUE	3
DSVISLSGDHCIIGRTLVVHEKAFDLGKGGNEESTKTGNAGSRLACGVIGIAQ	D124F	subs	508	437	998	336	491	638	647.667	488.333	-1.44933	-1.65221	-1.12655	-1.43374	0.0951495	0.0495589	TRUE	3
DSVISLSGDHCIIGRTLVVHEKAFDDLGKGGNEESTKTGNAGSRLACGVIGIAQ	ins124F	ins	501	451	910	674	782	720	620.667	725.333	-0.739335	-1.22123	-0.896679	-0.870296	0.088786	0.0462444	TRUE	3
DSVISLSGDHCIIGRTLVVHEKAADDLGKGGNEESTKTGNAGSRLACGVIGIAQ	ins123A;ins124A	ins	662	356	911	955	1065	575	643	865	-0.669514	-0.679454	-1.1403	-0.736891	0.0818741	0.0426443	TRUE	3
DSVISLSGDHCIIGRTLVVHEKGDDLGKGGNEESTKTGNAGSRLACGVIGIAQ	A123G	subs	568	452	1103	1466	1709	2665	707.667	1946.67	-0.0877878	-0.446833	0.306838	-0.0894443	0.0806822	0.0420235	TRUE	3
DSVISLSGDHCIIGRTLVVHEKGADDLGKGGNEESTKTGNAGSRLACGVIGIAQ	ins123G	ins	450	284	779	350	476	445	504.333	423.667	-1.28727	-1.25495	-1.24785	-1.27306	0.100817	0.052511	TRUE	3
DSVISLSGDHCIIGRTLVVHEKVDDLGKGGNEESTKTGNAGSRLACGVIGIAQ	A123V	subs	498	264	612	1737	1874	1378	458	1663	0.213355	0.178868	0.230819	0.210841	0.0870443	0.0453373	TRUE	3
DSVISLSGDHCIIGRTLVVHEKVADDLGKGGNEESTKTGNAGSRLACGVIGIAQ	ins123V	ins	416	295	569	373	408	267	426.667	349.333	-1.14507	-1.44582	-1.4599	-1.26253	0.103472	0.0538936	TRUE	3
DSVISLSGDHCIIGRTLVVHEK*DDLGKGGNEESTKTGNAGSRLACGVIGIAQ	A123*	stop	451	429	623	51	73	64	501	62.6667	-3.2156	-3.52714	-3.09752	-3.30956	0.151232	0.0787696	TRUE	3
DSVISLSGDHCIIGRTLVVHEKYDDLGKGGNEESTKTGNAGSRLACGVIGIAQ	A123Y	subs	496	412	881	1627	1821	1588	596.333	1678.67	0.151958	-0.291737	-0.00903301	0.0399898	0.0843874	0.0439534	TRUE	3
DSVISLSGDHCIIGRTLVVHEKYADDLGKGGNEESTKTGNAGSRLACGVIGIAQ	ins123Y	ins	544	307	591	495	517	340	480.667	450.667	-1.13035	-1.25023	-1.24023	-1.16891	0.0939009	0.0489085	TRUE	3
DSVISLSGDHCIIGRTLVVHEKSDDLGKGGNEESTKTGNAGSRLACGVIGIAQ	A123S	subs	659	341	1083	1923	2197	2728	694.333	2282.67	0.0349589	0.0825983	0.351754	0.0897031	0.0774383	0.0403339	TRUE	3
DSVISLSGDHCIIGRTLVVHEKSADDLGKGGNEESTKTGNAGSRLACGVIGIAQ	ins123S	ins	502	400	829	482	591	523	577	532	-1.07662	-1.3802	-1.1408	-1.15325	0.0928086	0.0483396	TRUE	3
DSVISLSGDHCIIGRTLVVHEKWDDLGKGGNEESTKTGNAGSRLACGVIGIAQ	A123W	subs	591	364	905	1482	1623	1108	620	1404.33	-0.116628	-0.283036	-0.426026	-0.190611	0.0813785	0.0423862	TRUE	3
DSVISLSGDHCIIGRTLVVHEKWADDLGKGGNEESTKTGNAGSRLACGVIGIAQ	ins123W	ins	510	221	823	282	398	277	518	319	-1.62846	-1.18358	-1.81815	-1.58401	0.104079	0.0542098	TRUE	3
DSVISLSGDHCIIGRTLVVHEKCDDLGKGGNEESTKTGNAGSRLACGVIGIAQ	A123C	subs	508	361	947	1905	2276	1687	605.333	1956	0.285797	0.061074	-0.0217165	0.195071	0.0837823	0.0436382	TRUE	3
DSVISLSGDHCIIGRTLVVHEKCADDLGKGGNEESTKTGNAGSRLACGVIGIAQ	ins123C	ins	565	362	846	637	760	540	591	645.667	-0.916015	-1.03122	-1.1282	-0.971248	0.0884062	0.0460466	TRUE	3
DSVISLSGDHCIIGRTLVVHEKLDDLGKGGNEESTKTGNAGSRLACGVIGIAQ	A123L	subs	576	396	883	2287	2628	1465	618.333	2126.67	0.342929	0.112	-0.0983916	0.238394	0.079973	0.0416542	TRUE	3
DSVISLSGDHCIIGRTLVVHEKLADDLGKGGNEESTKTGNAGSRLACGVIGIAQ	ins123L	ins	472	231	614	358	496	418	439	424	-1.31241	-1.00888	-1.05873	-1.21138	0.101661	0.0529502	TRUE	3
DSVISLSGDHCIIGRTLVVHEKFDDLGKGGNEESTKTGNAGSRLACGVIGIAQ	A123F	subs	720	370	1043	2000	2272	1749	711	2007	-0.0143081	0.0348658	-0.0869019	-0.017257	0.075147	0.0391405	TRUE	3
DSVISLSGDHCIIGRTLVVHEKFADDLGKGGNEESTKTGNAGSRLACGVIGIAQ	ins123F	ins	443	190	425	357	354	217	352.667	309.333	-1.25179	-1.14982	-1.36887	-1.25272	0.10696	0.0557105	TRUE	3
DSVISLSGDHCIIGRTLVVHENKADDLGKGGNEESTKTGNAGSRLACGVIGIAQ	ins122N	ins	383	253	690	399	512	475	442	462	-0.995033	-1.06771	-1.04673	-1.01996	0.103687	0.0540054	TRUE	3
DSVISLSGDHCIIGRTLVVHENADDLGKGGNEESTKTGNAGSRLACGVIGIAQ	K122N	subs	144	52	146	639	712	313	114	554.667	0.454132	0.831441	0.177929	0.440418	0.155333	0.0809056	TRUE	3
DSVISLSGDHCIIGRTLVVHETKADDLGKGGNEESTKTGNAGSRLACGVIGIAQ	ins122T	ins	624	279	836	528	665	396	579.667	529.667	-1.20301	-0.905163	-1.44975	-1.19236	0.0899785	0.0468655	TRUE	3
DSVISLSGDHCIIGRTLVVHETADDLGKGGNEESTKTGNAGSRLACGVIGIAQ	K122T	subs	826	397	1357	3040	3750	2590	860	3126.67	0.267059	0.462657	0.0526417	0.265039	0.0700607	0.0364913	TRUE	3
DSVISLSGDHCIIGRTLVVHERKADDLGKGGNEESTKTGNAGSRLACGVIGIAQ	ins122R	ins	561	255	716	359	412	468	510.667	413	-1.48236	-1.29139	-1.10261	-1.38124	0.097253	0.0506545	TRUE	3
DSVISLSGDHCIIGRTLVVHEMKADDLGKGGNEESTKTGNAGSRLACGVIGIAQ	ins122M	ins	441	217	591	340	520	395	416.333	418.333	-1.29606	-0.899843	-1.07859	-1.18327	0.10426	0.0543043	TRUE	3
DSVISLSGDHCIIGRTLVVHEMADDLGKGGNEESTKTGNAGSRLACGVIGIAQ	K122M	subs	612	342	1212	2540	2962	2573	722	2691.67	0.387228	0.37647	0.167369	0.351043	0.0781687	0.0407144	TRUE	3
DSVISLSGDHCIIGRTLVVHEIKADDLGKGGNEESTKTGNAGSRLACGVIGIAQ	ins122I	ins	323	242	537	334	363	427	367.333	374.667	-1.00247	-1.36519	-0.891311	-1.05686	0.11073	0.057674	TRUE	3
DSVISLSGDHCIIGRTLVVHEIADDLGKGGNEESTKTGNAGSRLACGVIGIAQ	K122I	subs	598	308	1097	2393	2641	2182	667.667	2405.33	0.350753	0.36654	0.0971456	0.312949	0.0794891	0.0414021	TRUE	3
DSVISLSGDHCIIGRTLVVHEQKADDLGKGGNEESTKTGNAGSRLACGVIGIAQ	ins122Q	ins	504	220	451	375	579	217	391.667	390.333	-1.33161	-0.806724	-1.43288	-1.2536	0.102068	0.0531622	TRUE	3
DSVISLSGDHCIIGRTLVVHEQADDLGKGGNEESTKTGNAGSRLACGVIGIAQ	K122Q	subs	237	211	449	828	931	831	299	863.333	0.214994	-0.293443	0.0194645	0.0617333	0.113049	0.0588817	TRUE	3
DSVISLSGDHCIIGRTLVVHEHKADDLGKGGNEESTKTGNAGSRLACGVIGIAQ	ins122H	ins	499	271	673	419	440	427	481	428.667	-1.21069	-1.28652	-1.13468	-1.2113	0.0975904	0.0508302	TRUE	3
DSVISLSGDHCIIGRTLVVHEHADDLGKGGNEESTKTGNAGSRLACGVIGIAQ	K122H	subs	569	273	1010	1896	2175	2435	617.333	2168.67	0.167662	0.293529	0.304495	0.207832	0.081999	0.0427094	TRUE	3
DSVISLSGDHCIIGRTLVVHEPKADDLGKGGNEESTKTGNAGSRLACGVIGIAQ	ins122P	ins	382	270	590	179	213	143	414	178.333	-1.79399	-2.0035	-2.17212	-1.91331	0.118727	0.0618395	TRUE	3
DSVISLSGDHCIIGRTLVVHEPADDLGKGGNEESTKTGNAGSRLACGVIGIAQ	K122P	subs	659	419	891	402	502	415	656.333	439.667	-1.53023	-1.58842	-1.46792	-1.53238	0.0899774	0.046865	TRUE	3
DSVISLSGDHCIIGRTLVVHEEKADDLGKGGNEESTKTGNAGSRLACGVIGIAQ	ins121E;ins122E	ins	411	229	609	402	458	411	416.333	423.667	-1.0581	-1.07942	-1.06813	-1.06391	0.103475	0.0538952	TRUE	3
DSVISLSGDHCIIGRTLVVHEDKADDLGKGGNEESTKTGNAGSRLACGVIGIAQ	ins122D	ins	328	287	763	164	199	308	459.333	223.667	-1.72911	-2.13168	-1.62218	-1.80449	0.1182	0.0615649	TRUE	3
DSVISLSGDHCIIGRTLVVHEDADDLGKGGNEESTKTGNAGSRLACGVIGIAQ	K122D	subs	814	612	1353	3299	4035	2565	926.333	3299.67	0.363455	0.105508	0.0453675	0.281582	0.0688947	0.035884	TRUE	3
DSVISLSGDHCIIGRTLVVHEADDLGKGGNEESTKTGNAGSRLACGVIGIAQ	K122d	del	577	362	888	965	1091	831	609	962.333	-0.521673	-0.672097	-0.715723	-0.578163	0.08441	0.0439652	TRUE	3
DSVISLSGDHCIIGRTLVVHEAKADDLGKGGNEESTKTGNAGSRLACGVIGIAQ	ins122A	ins	641	399	1227	640	757	678	755.667	691.667	-1.03752	-1.13182	-1.28369	-1.09481	0.0846178	0.0440734	TRUE	3
DSVISLSGDHCIIGRTLVVHEAADDLGKGGNEESTKTGNAGSRLACGVIGIAQ	K122A	subs	663	502	1448	2261	2723	2806	871	2596.67	0.190828	-0.0883309	0.0690231	0.124403	0.0749777	0.0390523	TRUE	3
DSVISLSGDHCIIGRTLVVHEGKADDLGKGGNEESTKTGNAGSRLACGVIGIAQ	ins122G	ins	320	222	583	373	318	481	375	390.667	-0.882702	-1.41097	-0.851536	-0.980324	0.110177	0.0573858	TRUE	3
DSVISLSGDHCIIGRTLVVHEGADDLGKGGNEESTKTGNAGSRLACGVIGIAQ	K122G	subs	747	503	1411	2160	2416	2637	887	2404.33	0.025839	-0.209131	0.029961	-0.0114608	0.0725741	0.0378004	TRUE	3
DSVISLSGDHCIIGRTLVVHEVKADDLGKGGNEESTKTGNAGSRLACGVIGIAQ	ins122V	ins	468	329	713	267	387	413	503.333	355.667	-1.59718	-1.60666	-1.23286	-1.52817	0.10292	0.0536064	TRUE	3
DSVISLSGDHCIIGRTLVVHEVADDLGKGGNEESTKTGNAGSRLACGVIGIAQ	K122V	subs	523	458	1093	2202	2767	2741	691.333	2570	0.401581	0.0187112	0.346971	0.319218	0.0811443	0.0422642	TRUE	3
DSVISLSGDHCIIGRTLVVHEYKADDLGKGGNEESTKTGNAGSRLACGVIGIAQ	ins122Y	ins	437	171	573	354	424	397	393.667	391.667	-1.2466	-0.865932	-1.0398	-1.1481	0.105698	0.0550529	TRUE	3
DSVISLSGDHCIIGRTLVVHEYADDLGKGGNEESTKTGNAGSRLACGVIGIAQ	K122Y	subs	695	385	1236	2458	3070	2909	772	2812.33	0.227232	0.294401	0.278548	0.244521	0.0747732	0.0389458	TRUE	3
DSVISLSGDHCIIGRTLVVHESKADDLGKGGNEESTKTGNAGSRLACGVIGIAQ	ins122S	ins	714	350	992	663	824	357	685.333	614.667	-1.11007	-0.917419	-1.74597	-1.16367	0.0838656	0.0436816	TRUE	3
DSVISLSGDHCIIGRTLVVHESADDLGKGGNEESTKTGNAGSRLACGVIGIAQ	K122S	subs	917	442	1112	2463	3133	2434	823.667	2676.67	-0.0479314	0.177433	0.200331	0.0112888	0.0683201	0.0355847	TRUE	3
DSVISLSGDHCIIGRTLVVHEWKADDLGKGGNEESTKTGNAGSRLACGVIGIAQ	ins122W	ins	614	359	761	482	526	350	578	452.667	-1.27801	-1.38852	-1.48154	-1.32907	0.0904467	0.0471094	TRUE	3
DSVISLSGDHCIIGRTLVVHEWADDLGKGGNEESTKTGNAGSRLACGVIGIAQ	K122W	subs	791	366	1013	2401	2943	2087	723.333	2477	0.0743833	0.302707	0.135038	0.112422	0.0723529	0.0376852	TRUE	3
DSVISLSGDHCIIGRTLVVHECADDLGKGGNEESTKTGNAGSRLACGVIGIAQ	K122C	subs	494	407	990	1623	1839	1801	630.333	1754.33	0.153537	-0.269838	0.000906125	0.0467511	0.0842839	0.0438995	TRUE	3
DSVISLSGDHCIIGRTLVVHELKADDLGKGGNEESTKTGNAGSRLACGVIGIAQ	ins122L	ins	601	371	851	655	738	785	607.667	726	-0.949919	-1.08479	-0.731233	-0.939311	0.086413	0.0450085	TRUE	3
DSVISLSGDHCIIGRTLVVHELADDLGKGGNEESTKTGNAGSRLACGVIGIAQ	K122L	subs	868	513	938	3085	3648	2480	773	3071	0.232156	0.180633	0.403965	0.24417	0.0685271	0.0356925	TRUE	3
DSVISLSGDHCIIGRTLVVHEFKADDLGKGGNEESTKTGNAGSRLACGVIGIAQ	ins122F	ins	574	377	770	395	366	374	573.667	378.333	-1.4097	-1.79736	-1.42271	-1.49065	0.0938414	0.0488775	TRUE	3
DSVISLSGDHCIIGRTLVVHEFADDLGKGGNEESTKTGNAGSRLACGVIGIAQ	K122F	subs	492	299	911	1506	1897	1840	567.333	1747.67	0.0827744	0.0673206	0.113657	0.0856952	0.0862811	0.0449398	TRUE	3
DSVISLSGDHCIIGRTLVVHEKADDLGKGGNEESTKTGNAGSRLTCGVIGIAQ	A145T	subs	156	125	513	257	320	547	264.667	374.667	-0.536739	-0.834207	-0.575019	-0.607948	0.136212	0.0709464	TRUE	3
DSVISLSGDHCIIGRTLVVHEKADDLGKGGNEESTKTGNAGSRLASGVIGIAQ	C146S	subs	169	95	220	454	724	401	161.333	526.333	-0.0477608	0.249428	0.00299917	0.015225	0.140395	0.0731252	TRUE	3
DSVISLSGDHCIIGRTLVVHDEKADDLGKGGNEESTKTGNAGSRLACGVIGIAQ	ins121D	ins	567	304	658	354	366	306	509.667	342	-1.50702	-1.58358	-1.46959	-1.51578	0.097302	0.05068	TRUE	3
DSVISLSGDHCIIGRTLVVHAKADDLGKGGNEESTKTGNAGSRLACGVIGIAQ	E121A	subs	487	354	961	1976	2493	2381	600.667	2283.33	0.364606	0.170985	0.333931	0.325008	0.0846177	0.0440733	TRUE	3
DSVISLSGDHCIIGRTLVVHGKADDLGKGGNEESTKTGNAGSRLACGVIGIAQ	E121G	subs	556	262	796	1867	2213	1720	538	1933.33	0.175361	0.351587	0.186429	0.20166	0.0833354	0.0434055	TRUE	3
DSVISLSGDHCIIGRTLVVHGEKADDLGKGGNEESTKTGNAGSRLACGVIGIAQ	ins121G	ins	515	383	740	327	397	298	546	340.667	-1.49017	-1.73229	-1.62477	-1.5676	0.098337	0.0512191	TRUE	3
DSVISLSGDHCIIGRTLVVHVKADDLGKGGNEESTKTGNAGSRLACGVIGIAQ	E121V	subs	541	297	910	1167	1271	989	582.667	1142.33	-0.267187	-0.323813	-0.554453	-0.323406	0.0855547	0.0445614	TRUE	3
DSVISLSGDHCIIGRTLVVHVEKADDLGKGGNEESTKTGNAGSRLACGVIGIAQ	ins121V	ins	452	237	833	128	134	145	507.333	135.667	-2.29761	-2.33437	-2.52899	-2.35425	0.124028	0.0646003	TRUE	3
DSVISLSGDHCIIGRTLVVHYKADDLGKGGNEESTKTGNAGSRLACGVIGIAQ	E121Y	subs	605	233	830	1515	1645	1950	556	1703.33	-0.118017	0.17348	0.27664	-0.019609	0.082399	0.0429177	TRUE	3
DSVISLSGDHCIIGRTLVVHYEKADDLGKGGNEESTKTGNAGSRLACGVIGIAQ	ins121Y	ins	442	253	663	168	203	129	452.667	166.667	-2.00331	-1.98666	-2.40896	-2.06957	0.118336	0.0616356	TRUE	3
DSVISLSGDHCIIGRTLVVHSKADDLGKGGNEESTKTGNAGSRLACGVIGIAQ	E121S	subs	576	316	1062	2212	2491	2720	651.333	2474.33	0.309585	0.282985	0.369698	0.31541	0.0805073	0.0419324	TRUE	3
DSVISLSGDHCIIGRTLVVHSEKADDLGKGGNEESTKTGNAGSRLACGVIGIAQ	ins121S	ins	352	289	611	372	417	455	417.333	414.667	-0.980697	-1.40373	-0.962016	-1.07117	0.105772	0.0550917	TRUE	3
DSVISLSGDHCIIGRTLVVHWKADDLGKGGNEESTKTGNAGSRLACGVIGIAQ	E121W	subs	429	347	853	1031	1235	1338	543	1201.33	-0.159132	-0.50691	-0.158886	-0.227526	0.090683	0.0472324	TRUE	3
DSVISLSGDHCIIGRTLVVHWEKADDLGKGGNEESTKTGNAGSRLACGVIGIAQ	ins121W	ins	484	321	656	121	104	104	487	109.667	-2.42225	-2.88749	-2.62976	-2.57856	0.125249	0.0652362	TRUE	3
DSVISLSGDHCIIGRTLVVHCKADDLGKGGNEESTKTGNAGSRLACGVIGIAQ	E121C	subs	636	373	1174	2728	3202	2433	727.667	2787.67	0.420166	0.367672	0.141396	0.370293	0.0767875	0.0399949	TRUE	3
DSVISLSGDHCIIGRTLVVHCEKADDLGKGGNEESTKTGNAGSRLACGVIGIAQ	ins121C	ins	516	295	891	277	420	320	567.333	339	-1.65805	-1.41702	-1.74817	-1.62476	0.101604	0.0529208	TRUE	3
DSVISLSGDHCIIGRTLVVHLKADDLGKGGNEESTKTGNAGSRLACGVIGIAQ	E121L	subs	607	375	967	1576	1955	1466	649.667	1665.67	-0.0818428	-0.127736	-0.195624	-0.106625	0.0801055	0.0417232	TRUE	3
DSVISLSGDHCIIGRTLVVHLEKADDLGKGGNEESTKTGNAGSRLACGVIGIAQ	ins121L	ins	414	183	662	161	181	150	419.667	164	-1.98042	-1.77886	-2.24474	-1.99241	0.122475	0.0637912	TRUE	3
DSVISLSGDHCIIGRTLVVHFKADDLGKGGNEESTKTGNAGSRLACGVIGIAQ	E121F	subs	658	437	752	2127	2323	1362	615.667	1937.33	0.137304	-0.108404	-0.00385812	0.0779744	0.0769156	0.0400617	TRUE	3
DSVISLSGDHCIIGRTLVVHFEKADDLGKGGNEESTKTGNAGSRLACGVIGIAQ	ins121F	ins	535	311	522	137	112	86	456	111.667	-2.39825	-2.78243	-2.58831	-2.52099	0.122351	0.0637266	TRUE	3
DSVISLSGDHCIIGRTLVVPHEKADDLGKGGNEESTKTGNAGSRLACGVIGIAQ	ins120P	ins	350	304	737	53	33	85	463.667	57	-2.9236	-3.97367	-2.97276	-3.20492	0.161251	0.0839878	TRUE	3
DSVISLSGDHCIIGRTLVVPEKADDLGKGGNEESTKTGNAGSRLACGVIGIAQ	H120P	subs	543	350	990	101	110	159	627.667	123.333	-2.71795	-2.91769	-2.61577	-2.74871	0.123852	0.0645086	TRUE	3
DSVISLSGDHCIIGRTLVVEKADDLGKGGNEESTKTGNAGSRLACGVIGIAQ	H120d	del	480	263	576	495	550	581	439.667	542	-1.00519	-1.0351	-0.634884	-0.946547	0.0966679	0.0503497	TRUE	3
DSVISLSGDHCIIGRTLVVEHEKADDLGKGGNEESTKTGNAGSRLACGVIGIAQ	ins120E	ins	474	236	703	220	246	206	471	224	-1.80354	-1.72673	-1.96751	-1.81836	0.110561	0.0575859	TRUE	3
DSVISLSGDHCIIGRTLVVEEKADDLGKGGNEESTKTGNAGSRLACGVIGIAQ	H120E	subs	418	301	715	1160	1416	1566	478	1380.67	-0.0152654	-0.22979	0.201001	-0.0148425	0.0919138	0.0478735	TRUE	3
DSVISLSGDHCIIGRTLVVDHEKADDLGKGGNEESTKTGNAGSRLACGVIGIAQ	ins120D	ins	413	286	611	102	120	72	436.667	98	-2.43443	-2.63066	-2.94958	-2.57395	0.133904	0.069744	TRUE	3
DSVISLSGDHCIIGRTLVVDEKADDLGKGGNEESTKTGNAGSRLACGVIGIAQ	H120D	subs	325	209	522	919	1113	1239	352	1090.33	0.00350164	-0.106617	0.287672	0.0425035	0.102889	0.0535902	TRUE	3
DSVISLSGDHCIIGRTLVVAHEKADDLGKGGNEESTKTGNAGSRLACGVIGIAQ	ins120A	ins	542	280	827	227	339	211	549.667	259	-1.90628	-1.57801	-2.11679	-1.87312	0.105802	0.0551071	TRUE	3
DSVISLSGDHCIIGRTLVVAEKADDLGKGGNEESTKTGNAGSRLACGVIGIAQ	H120A	subs	343	220	483	1395	1742	793	348.667	1310	0.36696	0.28742	-0.109688	0.266311	0.100082	0.0521279	TRUE	3
DSVISLSGDHCIIGRTLVVGHEKADDLGKGGNEESTKTGNAGSRLACGVIGIAQ	ins120G	ins	504	260	951	288	299	293	571.667	293.333	-1.59558	-1.62912	-1.91346	-1.66232	0.102773	0.0535296	TRUE	3
DSVISLSGDHCIIGRTLVVGEKADDLGKGGNEESTKTGNAGSRLACGVIGIAQ	H120G	subs	508	301	586	2147	2383	1132	465	1887.33	0.405386	0.287264	0.0656216	0.336485	0.085415	0.0444886	TRUE	3
DSVISLSGDHCIIGRTLVVVEKADDLGKGGNEESTKTGNAGSRLACGVIGIAQ	H120V	subs	524	295	823	1279	1351	2119	547.333	1583	-0.143617	-0.256467	0.375374	-0.0729171	0.0856659	0.0446193	TRUE	3
DSVISLSGDHCIIGRTLVVYHEKADDLGKGGNEESTKTGNAGSRLACGVIGIAQ	ins120Y	ins	523	258	806	385	428	417	529	410	-1.3423	-1.26516	-1.35465	-1.33093	0.09758	0.0508248	TRUE	3
DSVISLSGDHCIIGRTLVVSHEKADDLGKGGNEESTKTGNAGSRLACGVIGIAQ	ins120S	ins	410	306	651	379	435	308	455.667	374	-1.11458	-1.41853	-1.45104	-1.24052	0.102632	0.0534564	TRUE	3
DSVISLSGDHCIIGRTLVVSEKADDLGKGGNEESTKTGNAGSRLACGVIGIAQ	H120S	subs	614	253	745	2693	2771	2098	537.333	2520.67	0.442457	0.60967	0.471982	0.467633	0.0798457	0.0415879	TRUE	3
DSVISLSGDHCIIGRTLVVWHEKADDLGKGGNEESTKTGNAGSRLACGVIGIAQ	ins120W	ins	394	274	793	76	117	92	487	95	-2.68158	-2.61323	-2.9664	-2.72007	0.139777	0.072803	TRUE	3
DSVISLSGDHCIIGRTLVVWEKADDLGKGGNEESTKTGNAGSRLACGVIGIAQ	H120W	subs	702	311	870	868	1068	847	627.667	927.667	-0.823701	-0.542423	-0.673086	-0.760329	0.0815929	0.0424979	TRUE	3
DSVISLSGDHCIIGRTLVVCHEKADDLGKGGNEESTKTGNAGSRLACGVIGIAQ	ins120C	ins	375	301	720	273	298	238	465.333	269.667	-1.35341	-1.7779	-1.8376	-1.54499	0.109119	0.0568351	TRUE	3
DSVISLSGDHCIIGRTLVVCEKADDLGKGGNEESTKTGNAGSRLACGVIGIAQ	H120C	subs	754	352	954	2894	3552	2677	686.667	3041	0.309043	0.528277	0.468137	0.358698	0.0730139	0.0380295	TRUE	3
DSVISLSGDHCIIGRTLVVLHEKADDLGKGGNEESTKTGNAGSRLACGVIGIAQ	ins120L	ins	533	352	793	342	440	294	559.333	358.667	-1.47967	-1.54629	-1.71391	-1.53269	0.0975169	0.0507919	TRUE	3
DSVISLSGDHCIIGRTLVVLEKADDLGKGGNEESTKTGNAGSRLACGVIGIAQ	H120L	subs	511	297	594	1178	1334	1190	467.333	1234	-0.200756	-0.275757	0.104872	-0.165673	0.0875874	0.0456201	TRUE	3
DSVISLSGDHCIIGRTLVVFHEKADDLGKGGNEESTKTGNAGSRLACGVIGIAQ	ins120F	ins	382	281	637	148	211	200	433.333	186.333	-1.98417	-2.05254	-1.89309	-1.98267	0.119873	0.0624361	TRUE	3
DSVISLSGDHCIIGRTLVVFEKADDLGKGGNEESTKTGNAGSRLACGVIGIAQ	H120F	subs	563	258	743	1309	1620	1438	521.333	1455.67	-0.19222	0.0570261	0.0676602	-0.115751	0.0847608	0.0441479	TRUE	3
DSVISLSGDHCIIGRTLV*HEKADDLGKGGNEESTKTGNAGSRLACGVIGIAQ	V119*	stop	349	202	449	57	72	88	333.333	72.3333	-2.84798	-2.79267	-2.40112	-2.72775	0.156873	0.0817077	TRUE	3
DSVISLSGDHCIIGRTLVYHEKADDLGKGGNEESTKTGNAGSRLACGVIGIAQ	V119Y	subs	214	91	302	38	29	60	202.333	42.3333	-2.76435	-2.90389	-2.38645	-2.68907	0.198792	0.103541	TRUE	3
DSVISLSGDHCIIGRTLVYVHEKADDLGKGGNEESTKTGNAGSRLACGVIGIAQ	ins119Y	ins	625	360	879	43	63	74	621.333	60	-3.71251	-3.4993	-3.31212	-3.54612	0.155549	0.0810179	TRUE	3
DSVISLSGDHCIIGRTLVSHEKADDLGKGGNEESTKTGNAGSRLACGVIGIAQ	V119S	subs	685	311	898	109	78	114	631.333	100.333	-2.87403	-3.14181	-2.86931	-2.93448	0.124597	0.0648968	TRUE	3
DSVISLSGDHCIIGRTLVSVHEKADDLGKGGNEESTKTGNAGSRLACGVIGIAQ	ins119S	ins	541	309	718	59	77	92	522.667	76	-3.25184	-3.14822	-2.85929	-3.1324	0.145324	0.0756922	TRUE	3
DSVISLSGDHCIIGRTLVWHEKADDLGKGGNEESTKTGNAGSRLACGVIGIAQ	V119W	subs	655	394	1128	101	133	66	725.667	100	-2.90547	-2.84671	-3.70435	-3.00114	0.125455	0.0653434	TRUE	3
DSVISLSGDHCIIGRTLVWVHEKADDLGKGGNEESTKTGNAGSRLACGVIGIAQ	ins119W	ins	610	411	924	55	101	52	648.333	69.3333	-3.44209	-3.16207	-3.74631	-3.38275	0.145596	0.0758343	TRUE	3
DSVISLSGDHCIIGRTLVCHEKADDLGKGGNEESTKTGNAGSRLACGVIGIAQ	V119C	subs	511	411	921	799	966	818	614.333	861	-0.588968	-0.919075	-0.772058	-0.686391	0.0875258	0.045588	TRUE	3
DSVISLSGDHCIIGRTLVCVHEKADDLGKGGNEESTKTGNAGSRLACGVIGIAQ	ins119C	ins	544	358	1248	66	105	137	716.667	102.667	-3.14525	-2.98634	-3.026	-3.06566	0.134193	0.0698949	TRUE	3
DSVISLSGDHCIIGRTLVLHEKADDLGKGGNEESTKTGNAGSRLACGVIGIAQ	V119L	subs	443	352	954	1401	1639	2090	583	1710	0.115412	-0.239992	0.201279	0.0642517	0.0881061	0.0458903	TRUE	3
DSVISLSGDHCIIGRTLVLVHEKADDLGKGGNEESTKTGNAGSRLACGVIGIAQ	ins119L	ins	503	374	1085	248	381	433	654	354	-1.74312	-1.74953	-1.63451	-1.72209	0.100858	0.0525321	TRUE	3
DSVISLSGDHCIIGRTLVFHEKADDLGKGGNEESTKTGNAGSRLACGVIGIAQ	V119F	subs	535	359	848	146	190	182	580.667	172.667	-2.33462	-2.4	-2.30321	-2.34566	0.11364	0.0591899	TRUE	3
DSVISLSGDHCIIGRTLVFVHEKADDLGKGGNEESTKTGNAGSRLACGVIGIAQ	ins119F	ins	590	324	815	79	74	128	576.333	93.6667	-3.04663	-3.23478	-2.63988	-3.0035	0.133814	0.0696976	TRUE	3
DSVISLSGDHCIIGRTLVVVHEKADDLGKGGNEESTKTGNAGSRLACGVIGIAQ	ins118V;ins119V;ins120V	ins	562	206	626	248	370	261	464.667	293	-1.85403	-1.18623	-1.58733	-1.68985	0.105681	0.0550445	TRUE	3
DSVISLSGDHCIIGRTLYVHEKADDLGKGGNEESTKTGNAGSRLACGVIGIAQ	V118Y	subs	874	544	910	1305	1654	805	776	1254.67	-0.635081	-0.663359	-0.776376	-0.655941	0.0722846	0.0376496	TRUE	3
DSVISLSGDHCIIGRTLYVVHEKADDLGKGGNEESTKTGNAGSRLACGVIGIAQ	ins118Y	ins	668	422	839	220	215	133	643	189.333	-2.14662	-2.43782	-2.62986	-2.28288	0.102904	0.0535979	TRUE	3
DSVISLSGDHCIIGRTLSVHEKADDLGKGGNEESTKTGNAGSRLACGVIGIAQ	V118S	subs	615	464	1527	2981	3682	3694	868.667	3452.33	0.542433	0.28957	0.308169	0.462223	0.0761235	0.0396491	TRUE	3
DSVISLSGDHCIIGRTLSVVHEKADDLGKGGNEESTKTGNAGSRLACGVIGIAQ	ins118S	ins	576	421	948	392	357	512	648.333	420.333	-1.42081	-1.93175	-1.30832	-1.50789	0.0924148	0.0481345	TRUE	3
DSVISLSGDHCIIGRTLWVHEKADDLGKGGNEESTKTGNAGSRLACGVIGIAQ	V118W	subs	961	456	1080	934	1076	852	832.333	954	-1.06446	-0.915158	-0.899844	-1.0216	0.073321	0.0381894	TRUE	3
DSVISLSGDHCIIGRTLWVVHEKADDLGKGGNEESTKTGNAGSRLACGVIGIAQ	ins118W	ins	544	273	775	218	236	168	530.667	207.333	-1.95041	-1.91262	-2.29246	-1.99938	0.108038	0.0562718	TRUE	3
DSVISLSGDHCIIGRTLCVHEKADDLGKGGNEESTKTGNAGSRLACGVIGIAQ	V118C	subs	580	320	1007	2120	2270	2667	635.667	2352.33	0.260184	0.178205	0.405814	0.271295	0.0805079	0.0419327	TRUE	3
DSVISLSGDHCIIGRTLCVVHEKADDLGKGGNEESTKTGNAGSRLACGVIGIAQ	ins118C	ins	485	306	1130	953	1096	1781	640.333	1276.67	-0.360493	-0.500616	-0.153727	-0.344433	0.0882127	0.0459458	TRUE	3
DSVISLSGDHCIIGRTLFVHEKADDLGKGGNEESTKTGNAGSRLACGVIGIAQ	V118F	subs	826	353	1432	1279	1413	1474	870.333	1388.67	-0.59872	-0.390192	-0.613037	-0.572804	0.0742384	0.0386673	TRUE	3
DSVISLSGDHCIIGRTLFVVHEKADDLGKGGNEESTKTGNAGSRLACGVIGIAQ	ins118F	ins	422	320	950	99	142	122	564	121	-2.48584	-2.57503	-2.85687	-2.58948	0.128152	0.0667483	TRUE	3
DSVISLSGDHCIIGRTELVVHEKADDLGKGGNEESTKTGNAGSRLACGVIGIAQ	ins117E	ins	423	372	670	84	84	81	488.333	83	-2.65251	-3.24611	-2.92198	-2.88418	0.137051	0.0713836	TRUE	3
DSVISLSGDHCIIGRTEVVHEKADDLGKGGNEESTKTGNAGSRLACGVIGIAQ	L117E	subs	782	368	1193	93	136	122	781	117	-3.16521	-2.75674	-3.10242	-3.03592	0.122825	0.0639739	TRUE	3
DSVISLSGDHCIIGRTDLVVHEKADDLGKGGNEESTKTGNAGSRLACGVIGIAQ	ins117D	ins	596	243	683	87	86	83	507.333	85.3333	-2.96029	-2.79974	-2.9164	-2.91205	0.136068	0.0708712	TRUE	3
DSVISLSGDHCIIGRTDVVHEKADDLGKGGNEESTKTGNAGSRLACGVIGIAQ	L117D	subs	675	346	934	102	117	125	651.667	114.667	-2.9257	-2.84499	-2.81237	-2.88208	0.123045	0.0640881	TRUE	3
DSVISLSGDHCIIGRTALVVHEKADDLGKGGNEESTKTGNAGSRLACGVIGIAQ	ins117A	ins	527	330	850	74	83	90	569	82.3333	-2.99909	-3.139	-3.06493	-3.05379	0.138105	0.0719322	TRUE	3
DSVISLSGDHCIIGRTAVVHEKADDLGKGGNEESTKTGNAGSRLACGVIGIAQ	L117A	subs	533	379	1144	326	386	420	685.333	377.333	-1.52758	-1.74977	-1.72446	-1.61309	0.096386	0.0502029	TRUE	3
DSVISLSGDHCIIGRTGLVVHEKADDLGKGGNEESTKTGNAGSRLACGVIGIAQ	ins117G	ins	403	266	677	51	67	74	448.667	64	-3.10307	-3.13756	-3.03062	-3.09769	0.156521	0.0815245	TRUE	3
DSVISLSGDHCIIGRTGVVHEKADDLGKGGNEESTKTGNAGSRLACGVIGIAQ	L117G	subs	566	403	814	98	99	116	594.333	104.333	-2.78959	-3.16241	-2.74468	-2.88709	0.12596	0.0656068	TRUE	3
DSVISLSGDHCIIGRTVVHEKADDLGKGGNEESTKTGNAGSRLACGVIGIAQ	L117d	del	664	337	767	120	135	79	589.333	111.333	-2.74675	-2.67666	-3.09469	-2.77806	0.121541	0.0633048	TRUE	3
DSVISLSGDHCIIGRTVLVVHEKADDLGKGGNEESTKTGNAGSRLACGVIGIAQ	ins117V	ins	396	266	943	64	115	134	535	104.333	-2.85849	-2.60092	-2.74776	-2.75118	0.140519	0.0731896	TRUE	3
DSVISLSGDHCIIGRTVVVHEKADDLGKGGNEESTKTGNAGSRLACGVIGIAQ	L117V	subs	859	433	1204	1011	1295	1444	832	1250	-0.873033	-0.679723	-0.448244	-0.785056	0.0745192	0.0388135	TRUE	3
DSVISLSGDHCIIGRTYLVVHEKADDLGKGGNEESTKTGNAGSRLACGVIGIAQ	ins117Y	ins	561	290	608	64	139	50	486.333	84.3333	-3.2068	-2.49845	-3.33738	-2.97585	0.144674	0.0753536	TRUE	3
DSVISLSGDHCIIGRTYVVHEKADDLGKGGNEESTKTGNAGSRLACGVIGIAQ	L117Y	subs	576	413	1225	71	100	154	738	108.333	-3.12939	-3.17677	-2.87984	-3.08184	0.130357	0.0678967	TRUE	3
DSVISLSGDHCIIGRTSLVVHEKADDLGKGGNEESTKTGNAGSRLACGVIGIAQ	ins117S	ins	527	344	893	80	86	65	588	77	-2.92113	-3.145	-3.46896	-3.0804	0.137849	0.0717991	TRUE	3
DSVISLSGDHCIIGRTSVVHEKADDLGKGGNEESTKTGNAGSRLACGVIGIAQ	L117S	subs	535	374	857	108	165	135	588.667	136	-2.63609	-2.5808	-2.63665	-2.61987	0.121337	0.0631985	TRUE	3
DSVISLSGDHCIIGRTWLVVHEKADDLGKGGNEESTKTGNAGSRLACGVIGIAQ	ins117W	ins	658	456	1042	93	100	152	718.667	115	-2.99256	-3.27516	-2.7195	-3.01442	0.122928	0.0640272	TRUE	3
DSVISLSGDHCIIGRTWVVHEKADDLGKGGNEESTKTGNAGSRLACGVIGIAQ	L117W	subs	561	377	1046	61	84	71	661.333	72	-3.25481	-3.25937	-3.54426	-3.31223	0.143141	0.0745555	TRUE	3
DSVISLSGDHCIIGRTCLVVHEKADDLGKGGNEESTKTGNAGSRLACGVIGIAQ	ins117C	ins	669	347	790	86	111	109	602	102	-3.0874	-2.90014	-2.77952	-2.97353	0.128788	0.0670794	TRUE	3
DSVISLSGDHCIIGRTCVVHEKADDLGKGGNEESTKTGNAGSRLACGVIGIAQ	L117C	subs	657	377	1046	663	869	721	693.333	751	-1.02687	-0.938417	-1.04534	-1.01422	0.0841927	0.043852	TRUE	3
DSVISLSGDHCIIGRTLLVVHEKADDLGKGGNEESTKTGNAGSRLACGVIGIAQ	ins117L;ins118L	ins	714	384	804	99	179	124	634	134	-3.01172	-2.52612	-2.65945	-2.80041	0.120858	0.0629491	TRUE	3
DSVISLSGDHCIIGRTLVVHEKADDWGKGGNEESTKTGNAGSRLACGVIGIAQ	L126W	subs	414	239	784	949	1287	1011	479	1082.33	-0.206416	-0.095566	-0.370064	-0.219753	0.094479	0.0492097	TRUE	3
DSVISLSGDHCIIGRTLVVHEKADDLGKGGNEEGTKTGNAGSRLACGVIGIAQ	S134G	subs	348	225	379	999	1266	426	317.333	897	0.018593	-0.0519472	-0.518172	-0.0799668	0.102374	0.0533218	TRUE	3
DSVISLSGDHCIIGRTLVVHEEADDLGKGGNEESTKTGNAGSRLACGVIGIAQ	K122E	subs	613	345	589	1535	1946	1057	515.667	1512.67	-0.118039	-0.049494	-0.0137864	-0.0933059	0.0812925	0.0423414	TRUE	3
DSVISLSGDHCIIGRTFLVVHEKADDLGKGGNEESTKTGNAGSRLACGVIGIAQ	ins117F	ins	584	261	977	99	78	83	607.333	86.6667	-2.81074	-2.96771	-3.30234	-2.93627	0.131999	0.0687521	TRUE	3
DSVISLSGDHCIIGRTFVVHEKADDLGKGGNEESTKTGNAGSRLACGVIGIAQ	L117F	subs	579	376	912	180	224	154	622.333	186	-2.2043	-2.28244	-2.56175	-2.28339	0.108513	0.0565193	TRUE	3
DSVISLSGDHCIIGRTTLVVHEKADDLGKGGNEESTKTGNAGSRLACGVIGIAQ	ins116T;ins117T	ins	519	338	1048	64	96	127	635	95.6667	-3.12898	-3.01826	-2.91941	-3.04273	0.137343	0.0715353	TRUE	3
DSVISLSGDHCIIGRRLVVHEKADDLGKGGNEESTKTGNAGSRLACGVIGIAQ	T116R	subs	174	123	463	174	201	333	253.333	236	-1.03596	-1.2801	-0.999517	-1.07348	0.140352	0.0731028	TRUE	3
DSVISLSGDHCIIGRMLVVHEKADDLGKGGNEESTKTGNAGSRLACGVIGIAQ	T116M	subs	562	262	885	1972	2246	2087	569.667	2101.67	0.219342	0.36629	0.280668	0.249381	0.0826172	0.0430314	TRUE	3
DSVISLSGDHCIIGRITLVVHEKADDLGKGGNEESTKTGNAGSRLACGVIGIAQ	ins116I	ins	370	302	732	46	64	92	468	67.3333	-3.12082	-3.30915	-2.88011	-3.12083	0.156333	0.0814264	TRUE	3
DSVISLSGDHCIIGRILVVHEKADDLGKGGNEESTKTGNAGSRLACGVIGIAQ	T116I	subs	828	465	933	1093	1350	778	742	1073.67	-0.758291	-0.709231	-0.840064	-0.760465	0.075023	0.0390759	TRUE	3
DSVISLSGDHCIIGRQTLVVHEKADDLGKGGNEESTKTGNAGSRLACGVIGIAQ	ins116Q	ins	553	279	717	51	82	90	516.333	74.3333	-3.41949	-2.98428	-2.88148	-3.15368	0.14998	0.0781177	TRUE	3
DSVISLSGDHCIIGRQLVVHEKADDLGKGGNEESTKTGNAGSRLACGVIGIAQ	T116Q	subs	661	338	822	1582	1860	1749	607	1730.33	-0.163268	-0.0740303	0.169804	-0.102666	0.0787161	0.0409995	TRUE	3
DSVISLSGDHCIIGRHTLVVHEKADDLGKGGNEESTKTGNAGSRLACGVIGIAQ	ins116H	ins	605	341	846	61	79	108	597.333	82.6667	-3.33031	-3.22063	-2.86329	-3.18791	0.140802	0.0733373	TRUE	3
DSVISLSGDHCIIGRHLVVHEKADDLGKGGNEESTKTGNAGSRLACGVIGIAQ	T116H	subs	643	261	679	1276	1613	1014	527.667	1301	-0.350619	0.0412409	-0.211856	-0.278838	0.0819784	0.0426986	TRUE	3
DSVISLSGDHCIIGRPTLVVHEKADDLGKGGNEESTKTGNAGSRLACGVIGIAQ	ins116P	ins	452	294	761	53	101	110	502.333	88	-3.17935	-2.82928	-2.72935	-2.95073	0.14593	0.076008	TRUE	3
DSVISLSGDHCIIGRPLVVHEKADDLGKGGNEESTKTGNAGSRLACGVIGIAQ	T116P	subs	346	236	497	189	215	170	359.667	191.333	-1.64065	-1.86052	-1.80075	-1.72263	0.120525	0.0627758	TRUE	3
DSVISLSGDHCIIGRLVVHEKADDLGKGGNEESTKTGNAGSRLACGVIGIAQ	T116d	del	532	431	792	112	93	93	585	99.3333	-2.5941	-3.29123	-2.95338	-2.84973	0.124725	0.0649633	TRUE	3
DSVISLSGDHCIIGRETLVVHEKADDLGKGGNEESTKTGNAGSRLACGVIGIAQ	ins116E	ins	386	201	575	58	77	88	387.333	74.3333	-2.93135	-2.72105	-2.66777	-2.80991	0.154193	0.080312	TRUE	3
DSVISLSGDHCIIGRELVVHEKADDLGKGGNEESTKTGNAGSRLACGVIGIAQ	T116E	subs	723	414	1021	924	1273	1036	719.333	1077.67	-0.790656	-0.652171	-0.628479	-0.744055	0.0790007	0.0411477	TRUE	3
DSVISLSGDHCIIGRDTLVVHEKADDLGKGGNEESTKTGNAGSRLACGVIGIAQ	ins116D	ins	379	199	1026	45	63	73	534.667	60.3333	-3.16683	-2.91045	-3.4935	-3.17474	0.163839	0.085336	TRUE	3
DSVISLSGDHCIIGRDLVVHEKADDLGKGGNEESTKTGNAGSRLACGVIGIAQ	T116D	subs	638	250	992	346	536	385	626.667	422.333	-1.64786	-1.01036	-1.66457	-1.54438	0.0951754	0.0495723	TRUE	3
DSVISLSGDHCIIGRATLVVHEKADDLGKGGNEESTKTGNAGSRLACGVIGIAQ	ins116A	ins	446	347	820	82	76	94	537.667	84	-2.72956	-3.27642	-2.97931	-2.93757	0.136965	0.0713383	TRUE	3
DSVISLSGDHCIIGRALVVHEKADDLGKGGNEESTKTGNAGSRLACGVIGIAQ	T116A	subs	716	401	914	1855	2291	1494	677	1880	-0.0839995	-0.0367839	-0.114459	-0.0808703	0.0754903	0.0393193	TRUE	3
DSVISLSGDHCIIGRGLVVHEKADDLGKGGNEESTKTGNAGSRLACGVIGIAQ	T116G	subs	480	267	700	526	760	490	482.333	592	-0.944444	-0.728852	-1.02872	-0.920288	0.0956413	0.049815	TRUE	3
DSVISLSGDHCIIGRVTLVVHEKADDLGKGGNEESTKTGNAGSRLACGVIGIAQ	ins116V	ins	707	237	796	88	98	90	580	92	-3.11965	-2.64515	-2.99416	-2.97991	0.133006	0.0692766	TRUE	3
DSVISLSGDHCIIGRVLVVHEKADDLGKGGNEESTKTGNAGSRLACGVIGIAQ	T116V	subs	503	441	834	512	624	530	592.667	555.333	-1.01822	-1.42316	-1.13295	-1.12809	0.0916048	0.0477126	TRUE	3
DSVISLSGDHCIIGRYTLVVHEKADDLGKGGNEESTKTGNAGSRLACGVIGIAQ	ins116Y	ins	519	242	512	86	49	55	424.333	63.3333	-2.83352	-3.35442	-3.04936	-2.98726	0.144824	0.0754319	TRUE	3
DSVISLSGDHCIIGRYLVVHEKADDLGKGGNEESTKTGNAGSRLACGVIGIAQ	T116Y	subs	792	399	1033	1291	1534	1430	741.333	1418.33	-0.547348	-0.430253	-0.293606	-0.495826	0.0749739	0.0390504	TRUE	3
DSVISLSGDHCIIGRSTLVVHEKADDLGKGGNEESTKTGNAGSRLACGVIGIAQ	ins116S	ins	415	216	674	55	59	62	435	58.6667	-3.0569	-3.05704	-3.21658	-3.09046	0.159427	0.0830378	TRUE	3
DSVISLSGDHCIIGRSLVVHEKADDLGKGGNEESTKTGNAGSRLACGVIGIAQ	T116S	subs	580	380	1032	2152	2699	2789	664	2546.67	0.275166	0.179448	0.427597	0.283571	0.079686	0.0415047	TRUE	3
DSVISLSGDHCIIGRWTLVVHEKADDLGKGGNEESTKTGNAGSRLACGVIGIAQ	ins116W	ins	324	263	705	49	43	79	430.667	57	-2.92488	-3.56683	-3.00382	-3.129	0.163294	0.085052	TRUE	3
DSVISLSGDHCIIGRWLVVHEKADDLGKGGNEESTKTGNAGSRLACGVIGIAQ	T116W	subs	775	387	1212	1197	1358	890	791.333	1148.33	-0.601249	-0.520973	-0.977116	-0.640621	0.0760723	0.0396225	TRUE	3
DSVISLSGDHCIIGRCLVVHEKADDLGKGGNEESTKTGNAGSRLACGVIGIAQ	T116C	subs	877	341	1148	2259	2703	1992	788.667	2318	-0.0897888	0.288486	-0.0500591	-0.0396492	0.0703563	0.0366453	TRUE	3
DSVISLSGDHCIIGRLTLVVHEKADDLGKGGNEESTKTGNAGSRLACGVIGIAQ	ins116L	ins	563	349	835	58	96	84	582.333	79.3333	-3.3088	-3.05007	-3.12011	-3.18117	0.142967	0.0744646	TRUE	3
DSVISLSGDHCIIGRLLVVHEKADDLGKGGNEESTKTGNAGSRLACGVIGIAQ	T116L	subs	555	356	899	1280	1568	1543	603.333	1463.67	-0.200312	-0.295206	-0.0618284	-0.194029	0.0833939	0.0434359	TRUE	3
DSVISLSGDHCIIGRFTLVVHEKADDLGKGGNEESTKTGNAGSRLACGVIGIAQ	ins116F	ins	550	186	712	67	84	61	482.667	70.6667	-3.14118	-2.55758	-3.29324	-3.01696	0.150052	0.0781551	TRUE	3
DSVISLSGDHCIIGRFLVVHEKADDLGKGGNEESTKTGNAGSRLACGVIGIAQ	T116F	subs	679	329	872	619	811	709	626.667	713	-1.12848	-0.871752	-0.867291	-1.04593	0.0851022	0.0443257	TRUE	3
DSVISLSGDHCIIGETLVVHEKADDLGKGGNEESTKTGNAGSRLACGVIGIAQ	R115E	subs	678	379	750	256	365	146	602.333	255.667	-2.00993	-1.80534	-2.40843	-2.0157	0.0995485	0.0518501	TRUE	3
DSVISLSGDHCIIGERTLVVHEKADDLGKGGNEESTKTGNAGSRLACGVIGIAQ	ins115E	ins	581	337	759	83	92	80	559	85	-2.98187	-3.05759	-3.06983	-3.0196	0.1344	0.0700025	TRUE	3
DSVISLSGDHCIIGDTLVVHEKADDLGKGGNEESTKTGNAGSRLACGVIGIAQ	R115D	subs	660	365	1109	112	179	216	711.333	169	-2.8097	-2.47571	-2.40785	-2.6298	0.115717	0.0602715	TRUE	3
DSVISLSGDHCIIGDRTLVVHEKADDLGKGGNEESTKTGNAGSRLACGVIGIAQ	ins115D	ins	485	312	649	66	97	79	482	80.6667	-3.03045	-2.92845	-2.9146	-2.9749	0.142756	0.0743546	TRUE	3
DSVISLSGDHCIIGATLVVHEKADDLGKGGNEESTKTGNAGSRLACGVIGIAQ	R115A	subs	668	283	859	401	534	381	603.333	438.667	-1.54629	-1.13723	-1.52064	-1.47282	0.091989	0.0479127	TRUE	3
DSVISLSGDHCIIGARTLVVHEKADDLGKGGNEESTKTGNAGSRLACGVIGIAQ	ins115A	ins	511	233	571	51	60	64	438.333	58.3333	-3.3405	-3.1156	-3.00356	-3.20323	0.15915	0.0828937	TRUE	3
DSVISLSGDHCIIGGTLVVHEKADDLGKGGNEESTKTGNAGSRLACGVIGIAQ	R115G	subs	623	405	880	270	404	268	636	314	-1.87208	-1.7704	-1.92596	-1.8574	0.0974918	0.0507789	TRUE	3
DSVISLSGDHCIIGVTLVVHEKADDLGKGGNEESTKTGNAGSRLACGVIGIAQ	R115V	subs	704	369	1203	114	108	123	758.667	115	-2.85654	-2.98842	-3.10262	-2.93627	0.119615	0.0623018	TRUE	3
DSVISLSGDHCIIGVRTLVVHEKADDLGKGGNEESTKTGNAGSRLACGVIGIAQ	ins115V	ins	587	212	747	75	84	117	515.333	92	-3.0935	-2.68755	-2.64282	-2.89078	0.139008	0.0724028	TRUE	3
DSVISLSGDHCIIG*TLVVHEKADDLGKGGNEESTKTGNAGSRLACGVIGIAQ	R115*	stop	733	295	1324	102	111	135	784	116	-3.00813	-2.73888	-3.10558	-2.96316	0.122863	0.0639934	TRUE	3
DSVISLSGDHCIIGYTLVVHEKADDLGKGGNEESTKTGNAGSRLACGVIGIAQ	R115Y	subs	521	354	891	283	371	419	588.667	357.667	-1.64626	-1.72136	-1.45758	-1.62648	0.0994479	0.0517977	TRUE	3
DSVISLSGDHCIIGYRTLVVHEKADDLGKGGNEESTKTGNAGSRLACGVIGIAQ	ins115Y	ins	605	277	848	100	88	106	576.667	98	-2.83602	-2.90698	-2.88598	-2.86282	0.128828	0.0671005	TRUE	3
DSVISLSGDHCIIGSTLVVHEKADDLGKGGNEESTKTGNAGSRLACGVIGIAQ	R115S	subs	526	335	1063	385	629	601	641.333	538.333	-1.34802	-1.14215	-1.25898	-1.28922	0.0944899	0.0492153	TRUE	3
DSVISLSGDHCIIGWTLVVHEKADDLGKGGNEESTKTGNAGSRLACGVIGIAQ	R115W	subs	870	551	1226	474	642	489	882.333	535	-1.64325	-1.61611	-1.63511	-1.63664	0.0816302	0.0425173	TRUE	3
DSVISLSGDHCIIGWRTLVVHEKADDLGKGGNEESTKTGNAGSRLACGVIGIAQ	ins115W	ins	625	371	919	56	84	72	638.333	70.6667	-3.44836	-3.24343	-3.38963	-3.36628	0.145029	0.0755388	TRUE	3
DSVISLSGDHCIIGCTLVVHEKADDLGKGGNEESTKTGNAGSRLACGVIGIAQ	R115C	subs	519	369	891	622	776	502	593	633.333	-0.854923	-1.02955	-1.26274	-0.956696	0.0902408	0.0470021	TRUE	3
DSVISLSGDHCIIGCRTLVVHEKADDLGKGGNEESTKTGNAGSRLACGVIGIAQ	ins115C	ins	441	328	822	52	69	80	530.333	67	-3.17376	-3.31646	-3.15579	-3.2169	0.151537	0.0789286	TRUE	3
DSVISLSGDHCIIGLTLVVHEKADDLGKGGNEESTKTGNAGSRLACGVIGIAQ	R115L	subs	776	316	1100	653	743	387	730.667	594.333	-1.20853	-0.918694	-1.7704	-1.24139	0.0826625	0.043055	TRUE	3
DSVISLSGDHCIIGLRTLVVHEKADDLGKGGNEESTKTGNAGSRLACGVIGIAQ	ins115L	ins	533	250	989	99	129	108	590.667	112	-2.71936	-2.42519	-3.03165	-2.70684	0.129214	0.0673016	TRUE	3
DSVISLSGDHCIIGFTLVVHEKADDLGKGGNEESTKTGNAGSRLACGVIGIAQ	R115F	subs	573	204	763	75	131	137	513.333	114.333	-3.06936	-2.20792	-2.49554	-2.71239	0.136496	0.0710944	TRUE	3
DSVISLSGDHCIIGFRTLVVHEKADDLGKGGNEESTKTGNAGSRLACGVIGIAQ	ins115F	ins	613	347	845	102	144	93	601.667	113	-2.82935	-2.6416	-3.02322	-2.80738	0.1248	0.0650022	TRUE	3
DSVISLSGDHCIIGGRTLVVHEKADDLGKGGNEESTKTGNAGSRLACGVIGIAQ	ins114G;ins115G	ins	592	165	657	93	140	76	471.333	103	-2.88687	-1.93116	-2.96954	-2.68718	0.13684	0.0712736	TRUE	3
DSVISLSGDHCIIVRTLVVHEKADDLGKGGNEESTKTGNAGSRLACGVIGIAQ	G114V	subs	606	271	1139	68	87	114	672	89.6667	-3.22333	-2.89658	-3.1256	-3.11019	0.13831	0.0720393	TRUE	3
DSVISLSGDHCIIVGRTLVVHEKADDLGKGGNEESTKTGNAGSRLACGVIGIAQ	ins114V	ins	613	260	514	101	87	47	462.333	78.3333	-2.8392	-2.85542	-3.22302	-2.88964	0.13469	0.0701536	TRUE	3
DSVISLSGDHCIIYRTLVVHEKADDLGKGGNEESTKTGNAGSRLACGVIGIAQ	G114Y	subs	707	472	1319	88	187	177	832.667	150.667	-3.11965	-2.68765	-2.80948	-2.9102	0.118719	0.0618353	TRUE	3
DSVISLSGDHCIIYGRTLVVHEKADDLGKGGNEESTKTGNAGSRLACGVIGIAQ	ins114Y	ins	344	151	621	38	45	30	372	37.6667	-3.23901	-2.9705	-3.91089	-3.27478	0.190218	0.0990755	TRUE	3
DSVISLSGDHCIISRTLVVHEKADDLGKGGNEESTKTGNAGSRLACGVIGIAQ	G114S	subs	581	402	930	92	134	129	637.667	118.333	-2.87892	-2.85924	-2.77379	-2.85164	0.124588	0.0648919	TRUE	3
DSVISLSGDHCIISGRTLVVHEKADDLGKGGNEESTKTGNAGSRLACGVIGIAQ	ins114S	ins	628	411	687	89	122	80	575.333	97	-2.98986	-2.97442	-2.96238	-2.98054	0.128492	0.0669255	TRUE	3
DSVISLSGDHCIIWRTLVVHEKADDLGKGGNEESTKTGNAGSRLACGVIGIAQ	G114W	subs	530	309	791	106	127	79	543.333	104	-2.6454	-2.65118	-3.12791	-2.72436	0.12802	0.0666796	TRUE	3
DSVISLSGDHCIIWGRTLVVHEKADDLGKGGNEESTKTGNAGSRLACGVIGIAQ	ins114W	ins	497	210	599	54	71	56	435.333	60.3333	-3.25557	-2.84515	-3.19913	-3.12273	0.158627	0.0826215	TRUE	3
DSVISLSGDHCIICRTLVVHEKADDLGKGGNEESTKTGNAGSRLACGVIGIAQ	G114C	subs	518	301	983	78	69	153	600.667	100	-2.92923	-3.23113	-2.64959	-2.93321	0.134402	0.0700037	TRUE	3
DSVISLSGDHCIICGRTLVVHEKADDLGKGGNEESTKTGNAGSRLACGVIGIAQ	ins114C	ins	426	244	730	68	80	63	466.667	70.3333	-2.87089	-2.87566	-3.28537	-2.94969	0.148922	0.0775663	TRUE	3
DSVISLSGDHCIILRTLVVHEKADDLGKGGNEESTKTGNAGSRLACGVIGIAQ	G114L	subs	652	256	1025	77	102	95	644.333	91.3333	-3.1722	-2.68202	-3.20846	-3.04776	0.13577	0.0707161	TRUE	3
DSVISLSGDHCIILGRTLVVHEKADDLGKGGNEESTKTGNAGSRLACGVIGIAQ	ins114L	ins	510	206	598	59	119	111	438	96.3333	-3.19283	-2.31304	-2.45973	-2.7623	0.146523	0.0763168	TRUE	3
DSVISLSGDHCIIFRTLVVHEKADDLGKGGNEESTKTGNAGSRLACGVIGIAQ	G114F	subs	615	362	1022	119	130	98	666.333	115.667	-2.67846	-2.78523	-3.17179	-2.78928	0.120638	0.0628345	TRUE	3
DSVISLSGDHCIIFGRTLVVHEKADDLGKGGNEESTKTGNAGSRLACGVIGIAQ	ins114F	ins	374	269	572	66	52	26	405	48	-2.77056	-3.40046	-3.97656	-3.1014	0.161697	0.0842204	TRUE	3
DSVISLSGDHCIQIGRTLVVHEKADDLGKGGNEESTKTGNAGSRLACGVIGIAQ	ins113Q	ins	312	191	629	71	62	75	377.333	69.3333	-2.51628	-2.88559	-2.93687	-2.70327	0.154399	0.0804191	TRUE	3
DSVISLSGDHCIQGRTLVVHEKADDLGKGGNEESTKTGNAGSRLACGVIGIAQ	I113Q	subs	700	378	873	132	151	116	650.333	133	-2.70424	-2.67945	-2.82012	-2.7166	0.115293	0.0600504	TRUE	3
DSVISLSGDHCIHIGRTLVVHEKADDLGKGGNEESTKTGNAGSRLACGVIGIAQ	ins113H	ins	290	240	489	26	52	63	339.667	47	-3.44774	-3.28715	-2.85341	-3.22474	0.18451	0.0961023	TRUE	3
DSVISLSGDHCIHGRTLVVHEKADDLGKGGNEESTKTGNAGSRLACGVIGIAQ	I113H	subs	625	431	811	84	133	130	622.333	115.667	-3.04289	-2.93587	-2.61786	-2.9224	0.125746	0.0654949	TRUE	3
DSVISLSGDHCIPGRTLVVHEKADDLGKGGNEESTKTGNAGSRLACGVIGIAQ	I113P	subs	518	213	659	51	73	51	463.333	58.3333	-3.35411	-2.83164	-3.40287	-3.20144	0.160575	0.0836359	TRUE	3
DSVISLSGDHCIEGRTLVVHEKADDLGKGGNEESTKTGNAGSRLACGVIGIAQ	I113E	subs	528	292	667	80	115	77	495.667	90.6667	-2.92303	-2.69356	-2.97174	-2.86227	0.136741	0.0712221	TRUE	3
DSVISLSGDHCIDIGRTLVVHEKADDLGKGGNEESTKTGNAGSRLACGVIGIAQ	ins113D	ins	284	144	497	55	47	49	308.333	50.3333	-2.6776	-2.88015	-3.14184	-2.82431	0.173614	0.0904272	TRUE	3
DSVISLSGDHCIDGRTLVVHEKADDLGKGGNEESTKTGNAGSRLACGVIGIAQ	I113D	subs	649	435	1108	98	113	134	730.667	115	-2.92642	-3.10692	-2.92159	-2.97754	0.122078	0.0635844	TRUE	3
DSVISLSGDHCIAIGRTLVVHEKADDLGKGGNEESTKTGNAGSRLACGVIGIAQ	ins113A	ins	474	196	749	73	82	93	473	82.6667	-2.90671	-2.63353	-2.8932	-2.83599	0.144489	0.0752575	TRUE	3
DSVISLSGDHCIAGRTLVVHEKADDLGKGGNEESTKTGNAGSRLACGVIGIAQ	I113A	subs	546	239	787	141	175	202	524	172.667	-2.38982	-2.07755	-2.11033	-2.26308	0.11722	0.0610542	TRUE	3
DSVISLSGDHCIGIGRTLVVHEKADDLGKGGNEESTKTGNAGSRLACGVIGIAQ	ins113G	ins	449	224	589	34	63	63	420.667	53.3333	-3.61662	-3.028	-3.054	-3.27316	0.172682	0.0899418	TRUE	3
DSVISLSGDHCIGGRTLVVHEKADDLGKGGNEESTKTGNAGSRLACGVIGIAQ	I113G	subs	439	252	906	83	63	157	532.333	101	-2.70162	-3.145	-2.53383	-2.75947	0.136272	0.0709778	TRUE	3
DSVISLSGDHCIVIGRTLVVHEKADDLGKGGNEESTKTGNAGSRLACGVIGIAQ	ins113V	ins	361	108	536	59	77	70	335	68.6667	-2.8473	-2.10402	-2.83876	-2.68343	0.164738	0.0858042	TRUE	3
DSVISLSGDHCIVGRTLVVHEKADDLGKGGNEESTKTGNAGSRLACGVIGIAQ	I113V	subs	124	76	363	407	495	383	187.667	428.333	0.152572	0.0933847	-0.586383	-0.0997993	0.149766	0.0780061	TRUE	3
DSVISLSGDHCIYIGRTLVVHEKADDLGKGGNEESTKTGNAGSRLACGVIGIAQ	ins113Y	ins	271	160	442	44	35	35	291	38	-2.85389	-3.27764	-3.37814	-3.07059	0.187877	0.0978565	TRUE	3
DSVISLSGDHCIYGRTLVVHEKADDLGKGGNEESTKTGNAGSRLACGVIGIAQ	I113Y	subs	839	386	1034	177	240	194	753	203.667	-2.59202	-2.23998	-2.44817	-2.48507	0.103303	0.0538054	TRUE	3
DSVISLSGDHCISIGRTLVVHEKADDLGKGGNEESTKTGNAGSRLACGVIGIAQ	ins113S	ins	499	256	578	91	49	76	444.333	72	-2.73771	-3.41028	-2.83143	-2.90457	0.140578	0.0732205	TRUE	3
DSVISLSGDHCISGRTLVVHEKADDLGKGGNEESTKTGNAGSRLACGVIGIAQ	I113S	subs	470	253	828	95	82	146	517	107.667	-2.63482	-2.88711	-2.51509	-2.66616	0.131636	0.068563	TRUE	3
DSVISLSGDHCIWIGRTLVVHEKADDLGKGGNEESTKTGNAGSRLACGVIGIAQ	ins113W	ins	554	377	833	66	95	107	588	89.3333	-3.16347	-3.13713	-2.85662	-3.08764	0.137078	0.0713973	TRUE	3
DSVISLSGDHCIWGRTLVVHEKADDLGKGGNEESTKTGNAGSRLACGVIGIAQ	I113W	subs	711	258	994	102	143	89	654.333	111.333	-2.97766	-2.35413	-3.24569	-2.86543	0.126311	0.0657895	TRUE	3
DSVISLSGDHCICIGRTLVVHEKADDLGKGGNEESTKTGNAGSRLACGVIGIAQ	ins113C	ins	365	271	770	42	41	84	468.667	55.6667	-3.19819	-3.64391	-3.03274	-3.28233	0.165874	0.0863958	TRUE	3
DSVISLSGDHCICGRTLVVHEKADDLGKGGNEESTKTGNAGSRLACGVIGIAQ	I113C	subs	588	376	1033	220	256	262	665.667	246	-2.01906	-2.1498	-2.12318	-2.06844	0.102486	0.0533799	TRUE	3
DSVISLSGDHCILIGRTLVVHEKADDLGKGGNEESTKTGNAGSRLACGVIGIAQ	ins113L	ins	333	185	461	32	78	42	326.333	50.6667	-3.37837	-2.62584	-3.22696	-3.06061	0.183407	0.095528	TRUE	3
DSVISLSGDHCILGRTLVVHEKADDLGKGGNEESTKTGNAGSRLACGVIGIAQ	I113L	subs	503	316	876	1251	1355	1295	565	1300.33	-0.124851	-0.321839	-0.222785	-0.174917	0.0865362	0.0450726	TRUE	3
DSVISLSGDHCIFGRTLVVHEKADDLGKGGNEESTKTGNAGSRLACGVIGIAQ	I113F	subs	354	259	722	210	185	241	445	212	-1.55815	-2.10218	-1.82709	-1.73759	0.115613	0.0602174	TRUE	3
DSVISLSGDHCMIIGRTLVVHEKADDLGKGGNEESTKTGNAGSRLACGVIGIAQ	ins112M	ins	531	231	787	100	127	106	516.333	111	-2.70555	-2.36219	-2.8055	-2.64033	0.130312	0.0678732	TRUE	3
DSVISLSGDHCIIIGRTLVVHEKADDLGKGGNEESTKTGNAGSRLACGVIGIAQ	ins112I;ins113I;ins114I	ins	352	246	618	67	59	62	405.333	62.6667	-2.6949	-3.18622	-3.12306	-2.91766	0.154129	0.0802783	TRUE	3
DSVISLSGDHCIGRTLVVHEKADDLGKGGNEESTKTGNAGSRLACGVIGIAQ	I112d;I113d	del	617	250	837	112	115	120	568	115.667	-2.74233	-2.5393	-2.73817	-2.69464	0.124622	0.0649097	TRUE	3
DSVISLSGDHCQIIGRTLVVHEKADDLGKGGNEESTKTGNAGSRLACGVIGIAQ	ins112Q	ins	457	244	733	56	100	130	478	95.3333	-3.13529	-2.654	-2.50884	-2.82428	0.145383	0.0757231	TRUE	3
DSVISLSGDHCQIGRTLVVHEKADDLGKGGNEESTKTGNAGSRLACGVIGIAQ	I112Q	subs	583	343	800	80	120	166	575.333	122	-3.02212	-2.81119	-2.3396	-2.79965	0.128503	0.066931	TRUE	3
DSVISLSGDHCHIIGRTLVVHEKADDLGKGGNEESTKTGNAGSRLACGVIGIAQ	ins112H	ins	371	247	522	42	81	77	380	66.6667	-3.21449	-2.87546	-2.70748	-2.97479	0.161899	0.0843253	TRUE	3
DSVISLSGDHCHIGRTLVVHEKADDLGKGGNEESTKTGNAGSRLACGVIGIAQ	I112H	subs	584	477	964	74	95	103	675	90.6667	-3.1018	-3.37083	-3.05515	-3.18078	0.131917	0.0687091	TRUE	3
DSVISLSGDHCPIGRTLVVHEKADDLGKGGNEESTKTGNAGSRLACGVIGIAQ	I112P	subs	479	271	855	115	150	92	535	119	-2.46273	-2.35549	-3.04755	-2.53565	0.126789	0.0660381	TRUE	3
DSVISLSGDHCEIIGRTLVVHEKADDLGKGGNEESTKTGNAGSRLACGVIGIAQ	ins112E	ins	501	317	559	85	78	58	459	73.6667	-2.80991	-3.16079	-3.08679	-2.95321	0.139523	0.0726711	TRUE	3
DSVISLSGDHCEIGRTLVVHEKADDLGKGGNEESTKTGNAGSRLACGVIGIAQ	I112E	subs	555	224	798	89	73	76	525.667	79.3333	-2.86629	-2.88166	-3.17915	-2.92695	0.138066	0.071912	TRUE	3
DSVISLSGDHCDIIGRTLVVHEKADDLGKGGNEESTKTGNAGSRLACGVIGIAQ	ins112D	ins	483	285	657	331	456	350	475	379	-1.41386	-1.30108	-1.32312	-1.37485	0.101035	0.0526244	TRUE	3
DSVISLSGDHCDIGRTLVVHEKADDLGKGGNEESTKTGNAGSRLACGVIGIAQ	I112D	subs	564	344	800	91	78	117	569.333	95.3333	-2.86015	-3.24199	-2.71672	-2.93064	0.130448	0.0679444	TRUE	3
DSVISLSGDHCAIGRTLVVHEKADDLGKGGNEESTKTGNAGSRLACGVIGIAQ	I112A	subs	620	356	1032	193	233	225	669.333	217	-2.20299	-2.18901	-2.28627	-2.21514	0.105074	0.0547281	TRUE	3
DSVISLSGDHCGIIGRTLVVHEKADDLGKGGNEESTKTGNAGSRLACGVIGIAQ	ins112G	ins	494	213	793	416	613	343	500	457.333	-1.20781	-0.717922	-1.54772	-1.18842	0.0992091	0.0516733	TRUE	3
DSVISLSGDHCGIGRTLVVHEKADDLGKGGNEESTKTGNAGSRLACGVIGIAQ	I112G	subs	639	406	1068	112	101	138	704.333	117	-2.77736	-3.14991	-2.85024	-2.88916	0.120099	0.0625541	TRUE	3
DSVISLSGDHCVIIGRTLVVHEKADDLGKGGNEESTKTGNAGSRLACGVIGIAQ	ins112V	ins	382	186	547	75	82	75	371.667	77.3333	-2.66389	-2.58152	-2.78628	-2.66732	0.149274	0.0777496	TRUE	3
DSVISLSGDHCVIGRTLVVHEKADDLGKGGNEESTKTGNAGSRLACGVIGIAQ	I112V	subs	553	318	1097	1433	1702	2004	656	1713	-0.0837919	-0.101623	0.00540555	-0.071298	0.0830447	0.043254	TRUE	3
DSVISLSGDHCYIGRTLVVHEKADDLGKGGNEESTKTGNAGSRLACGVIGIAQ	I112Y	subs	661	401	894	91	114	134	652	113	-3.01885	-3.01733	-2.69023	-2.95108	0.124602	0.0648992	TRUE	3
DSVISLSGDHCSIIGRTLVVHEKADDLGKGGNEESTKTGNAGSRLACGVIGIAQ	ins112S	ins	355	231	645	602	809	838	410.333	749.667	-0.50782	-0.522922	-0.361998	-0.480158	0.101924	0.0530876	TRUE	3
DSVISLSGDHCSIGRTLVVHEKADDLGKGGNEESTKTGNAGSRLACGVIGIAQ	I112S	subs	515	397	766	62	75	79	559.333	72	-3.15299	-3.42329	-3.09329	-3.23034	0.143392	0.0746859	TRUE	3
DSVISLSGDHCWIIGRTLVVHEKADDLGKGGNEESTKTGNAGSRLACGVIGIAQ	ins112W	ins	397	162	549	38	65	56	369.333	53	-3.38231	-2.67507	-3.10516	-3.09803	0.176368	0.0918616	TRUE	3
DSVISLSGDHCWIGRTLVVHEKADDLGKGGNEESTKTGNAGSRLACGVIGIAQ	I112W	subs	586	431	967	82	63	90	661.333	78.3333	-3.00256	-3.6781	-3.20396	-3.2293	0.134485	0.0700469	TRUE	3
DSVISLSGDHCCIGRTLVVHEKADDLGKGGNEESTKTGNAGSRLACGVIGIAQ	I112C	subs	430	291	815	423	469	328	512	406.667	-1.05237	-1.29385	-1.62543	-1.20498	0.100216	0.0521976	TRUE	3
DSVISLSGDHCLIIGRTLVVHEKADDLGKGGNEESTKTGNAGSRLACGVIGIAQ	ins112L	ins	524	217	694	56	80	80	478.333	72	-3.2721	-2.75917	-2.97331	-3.05742	0.151995	0.0791671	TRUE	3
DSVISLSGDHCLIGRTLVVHEKADDLGKGGNEESTKTGNAGSRLACGVIGIAQ	I112L	subs	581	343	754	652	775	733	559.333	720	-0.920665	-0.95825	-0.674654	-0.888231	0.0877734	0.045717	TRUE	3
DSVISLSGDHCFIIGRTLVVHEKADDLGKGGNEESTKTGNAGSRLACGVIGIAQ	ins112F	ins	469	221	553	58	80	37	414.333	58.3333	-3.12612	-2.77731	-3.55977	-3.07699	0.159145	0.0828909	TRUE	3
DSVISLSGDHCFIGRTLVVHEKADDLGKGGNEESTKTGNAGSRLACGVIGIAQ	I112F	subs	428	303	807	72	97	96	512.667	88.3333	-2.81842	-2.89938	-2.93938	-2.86924	0.139917	0.072876	TRUE	3
DSVISLSGDHWIIGRTLVVHEKADDLGKGGNEESTKTGNAGSRLACGVIGIAQ	C111W	subs	350	187	727	41	65	83	421.333	63	-3.18032	-2.81763	-2.9837	-3.01692	0.166757	0.0868558	TRUE	3
DSVISLSGDHWCIIGRTLVVHEKADDLGKGGNEESTKTGNAGSRLACGVIGIAQ	ins111W	ins	612	333	797	149	188	146	580.667	161	-2.44875	-2.33584	-2.47395	-2.42494	0.113364	0.0590459	TRUE	3
DSVISLSGDHCINGRTLVVHEKADDLGKGGNEESTKTGNAGSRLACGVIGIAQ	I113N	subs	573	392	1398	98	164	185	787.667	149	-2.80188	-2.63353	-2.82453	-2.7576	0.119769	0.0623819	TRUE	3
DSVISLSGDHCIIGRTLVVHEKADDLGKGGNEERTKTGNAGSRLACGVIGIAQ	S134R	subs	230	92	353	564	613	512	225	563	-0.138984	0.115985	-0.243315	-0.130032	0.124826	0.0650157	TRUE	3
DSVISLSGDHCIIGRTLVVHEKADDLGKGGNEESKKTGNAGSRLACGVIGIAQ	T135K	subs	138	155	180	388	595	270	157.667	417.667	-0.00220764	-0.431779	-0.207083	-0.161718	0.144616	0.0753237	TRUE	3
DSVISLSGDHCIIGRTLVVHEKADDLGKGGNEDSTKTGNAGSRLACGVIGIAQ	E133D	subs	322	230	366	902	978	1166	306	1015.33	-0.00589632	-0.330167	0.604957	0.0423435	0.104061	0.0542005	TRUE	3
DSVISLSGDHCIIGRTLVVHEKADDLGKCGNEESTKTGNAGSRLACGVIGIAQ	G129C	subs	331	212	509	906	966	991	350.667	954.333	-0.0290384	-0.261481	0.0740791	-0.0497451	0.102686	0.0534845	TRUE	3
DSVISLSGDHCIIGRTLVVHEKADDLGNGGNEESTKTGNAGSRLACGVIGIAQ	K128N	subs	271	152	315	1130	1330	588	246	1016	0.391895	0.386646	0.0286792	0.323086	0.112703	0.0587018	TRUE	3
DSVISLSGDHCIIGRTLVVHEKADDFGKGGNEESTKTGNAGSRLACGVIGIAQ	L126F	subs	409	145	488	1059	1471	1197	347.333	1242.33	-0.0845941	0.53357	0.323104	0.0649896	0.0981384	0.0511156	TRUE	3
DSVISLSGDHCIIGRTLVVHERADDLGKGGNEESTKTGNAGSRLACGVIGIAQ	K122R	subs	288	162	550	1004	1201	1252	333.333	1152.33	0.212828	0.222011	0.242595	0.221099	0.107424	0.0559519	TRUE	3
DSVISLSGDHCIIGRTLVVHDKADDLGKGGNEESTKTGNAGSRLACGVIGIAQ	E121D	subs	327	181	556	1144	1333	1401	354.667	1292.67	0.216367	0.215432	0.35212	0.244799	0.102424	0.0533479	TRUE	3
DSVISLSGDHCCIIGRTLVVHEKADDLGKGGNEESTKTGNAGSRLACGVIGIAQ	ins111C;ins112C	ins	491	297	730	640	666	497	506	601	-0.770935	-0.965774	-1.05867	-0.853986	0.092868	0.0483706	TRUE	3
DSVISLSGDHLIIGRTLVVHEKADDLGKGGNEESTKTGNAGSRLACGVIGIAQ	C111L	subs	449	246	531	76	127	75	408.667	92.6667	-2.81225	-2.42469	-2.75428	-2.68442	0.141708	0.0738091	TRUE	3
DSVISLSGDHLCIIGRTLVVHEKADDLGKGGNEESTKTGNAGSRLACGVIGIAQ	ins111L	ins	587	250	800	328	407	282	545.667	339	-1.61797	-1.28384	-1.76831	-1.58444	0.0985989	0.0513555	TRUE	3
DSVISLSGDHFIIGRTLVVHEKADDLGKGGNEESTKTGNAGSRLACGVIGIAQ	C111F	subs	677	333	927	115	138	93	645.667	115.333	-2.8087	-2.64296	-3.12306	-2.81519	0.121341	0.0632006	TRUE	3
DSVISLSGDHFCIIGRTLVVHEKADDLGKGGNEESTKTGNAGSRLACGVIGIAQ	ins111F	ins	472	295	629	439	474	328	465.333	413.667	-1.10844	-1.29688	-1.34615	-1.18451	0.0983202	0.0512103	TRUE	3
DSVISLSGDPHCIIGRTLVVHEKADDLGKGGNEESTKTGNAGSRLACGVIGIAQ	ins110P	ins	518	312	522	835	1030	650	450.667	838.333	-0.558503	-0.581599	-0.407776	-0.540539	0.0897212	0.0467315	TRUE	3
DSVISLSGDPCIIGRTLVVHEKADDLGKGGNEESTKTGNAGSRLACGVIGIAQ	H110P	subs	611	374	983	722	767	883	656	790.667	-0.869031	-1.05451	-0.759861	-0.884052	0.0849247	0.0442332	TRUE	3
DSVISLSGDEHCIIGRTLVVHEKADDLGKGGNEESTKTGNAGSRLACGVIGIAQ	ins110E	ins	416	257	704	1018	1196	1213	459	1142.33	-0.141049	-0.240537	-0.0576533	-0.142407	0.093748	0.0488289	TRUE	3
DSVISLSGDECIIGRTLVVHEKADDLGKGGNEESTKTGNAGSRLACGVIGIAQ	H110E	subs	693	381	909	1290	1569	1274	661	1377.67	-0.414592	-0.361989	-0.280276	-0.387446	0.0781821	0.0407214	TRUE	3
DSVISLSGDDCIIGRTLVVHEKADDLGKGGNEESTKTGNAGSRLACGVIGIAQ	H110D	subs	444	217	976	1870	2083	1780	545.667	1911	0.40191	0.478642	0.00361602	0.335768	0.0896215	0.0466796	TRUE	3
DSVISLSGDAHCIIGRTLVVHEKADDLGKGGNEESTKTGNAGSRLACGVIGIAQ	ins110A	ins	702	319	703	1135	1225	1040	574.667	1133.33	-0.555505	-0.431413	-0.22201	-0.492745	0.0798299	0.0415796	TRUE	3
DSVISLSGDACIIGRTLVVHEKADDLGKGGNEESTKTGNAGSRLACGVIGIAQ	H110A	subs	518	314	882	1767	1964	1347	571.333	1692.67	0.191104	0.0531756	-0.187701	0.106708	0.0844514	0.0439867	TRUE	3
DSVISLSGDGHCIIGRTLVVHEKADDLGKGGNEESTKTGNAGSRLACGVIGIAQ	ins110G	ins	630	301	888	1148	1370	920	606.333	1146	-0.435903	-0.262595	-0.606036	-0.435789	0.0821222	0.0427735	TRUE	3
DSVISLSGDGCIIGRTLVVHEKADDLGKGGNEESTKTGNAGSRLACGVIGIAQ	H110G	subs	735	328	740	1052	1327	964	601	1114.33	-0.677381	-0.379603	-0.359116	-0.591854	0.0791583	0.0412298	TRUE	3
DSVISLSGDVHCIIGRTLVVHEKADDLGKGGNEESTKTGNAGSRLACGVIGIAQ	ins110V	ins	522	331	764	971	1163	1072	539	1068.67	-0.4153	-0.519686	-0.279046	-0.411236	0.0871016	0.0453671	TRUE	3
DSVISLSGDVCIIGRTLVVHEKADDLGKGGNEESTKTGNAGSRLACGVIGIAQ	H110V	subs	692	390	1259	446	457	533	780.333	478.667	-1.47523	-1.61047	-1.57086	-1.51627	0.0875402	0.0455955	TRUE	3
DSVISLSGDYHCIIGRTLVVHEKADDLGKGGNEESTKTGNAGSRLACGVIGIAQ	ins110Y	ins	516	364	707	504	596	666	529	588.667	-1.05949	-1.27815	-0.708607	-1.04371	0.0924217	0.0481381	TRUE	3
DSVISLSGDSHCIIGRTLVVHEKADDLGKGGNEESTKTGNAGSRLACGVIGIAQ	ins110S	ins	463	340	598	1082	1271	905	467	1086	-0.18712	-0.458125	-0.19751	-0.240508	0.0898532	0.0468002	TRUE	3
DSVISLSGDSCIIGRTLVVHEKADDLGKGGNEESTKTGNAGSRLACGVIGIAQ	H110S	subs	611	424	1005	1790	2040	1750	680	1860	0.0389146	-0.207449	-0.0462746	-0.0160856	0.0788361	0.041062	TRUE	3
DSVISLSGDCIIGRTLVVHEKADDLGKGGNEESTKTGNAGSRLACGVIGIAQ	H110d	del	462	402	842	62	63	80	568.667	68.3333	-3.04439	-3.60891	-3.18171	-3.25246	0.145577	0.075824	TRUE	3
DSVISLSGDWHCIIGRTLVVHEKADDLGKGGNEESTKTGNAGSRLACGVIGIAQ	ins110W	ins	592	305	754	242	231	242	550.333	238.333	-1.93053	-2.04399	-1.86938	-1.94311	0.103103	0.0537013	TRUE	3
DSVISLSGDWCIIGRTLVVHEKADDLGKGGNEESTKTGNAGSRLACGVIGIAQ	H110W	subs	660	386	1159	577	708	894	735	726.333	-1.17036	-1.16539	-0.924076	-1.12784	0.0849764	0.0442602	TRUE	3
DSVISLSGDCHCIIGRTLVVHEKADDLGKGGNEESTKTGNAGSRLACGVIGIAQ	ins110C	ins	438	305	665	572	657	681	469.333	636.667	-0.769039	-1.00569	-0.618571	-0.788145	0.09589	0.0499445	TRUE	3
DSVISLSGDCCIIGRTLVVHEKADDLGKGGNEESTKTGNAGSRLACGVIGIAQ	H110C	subs	627	330	704	1411	1728	1550	553.667	1563	-0.224852	-0.123358	0.206644	-0.147781	0.0808568	0.0421145	TRUE	3
DSVISLSGDLHCIIGRTLVVHEKADDLGKGGNEESTKTGNAGSRLACGVIGIAQ	ins110L	ins	565	315	777	758	799	772	552.333	776.333	-0.742102	-0.843365	-0.651162	-0.744589	0.0875055	0.0455775	TRUE	3
DSVISLSGDLCIIGRTLVVHEKADDLGKGGNEESTKTGNAGSRLACGVIGIAQ	H110L	subs	727	326	988	1194	1496	1491	680.333	1393.67	-0.539821	-0.254453	-0.200556	-0.450584	0.0779833	0.0406178	TRUE	3
DSVISLSGDFHCIIGRTLVVHEKADDLGKGGNEESTKTGNAGSRLACGVIGIAQ	ins110F	ins	493	219	630	493	557	267	447.333	439	-1.03596	-0.840678	-1.56969	-1.08687	0.0983128	0.0512064	TRUE	3
DSVISLSGDFCIIGRTLVVHEKADDLGKGGNEESTKTGNAGSRLACGVIGIAQ	H110F	subs	643	329	916	1195	1578	1275	629.333	1349.33	-0.416203	-0.210544	-0.287701	-0.365555	0.0808049	0.0420874	TRUE	3
DSVISLSGDDHCIIGRTLVVHEKADDLGKGGNEESTKTGNAGSRLACGVIGIAQ	ins109D;ins110D	ins	574	242	787	1307	1504	1122	534.333	1311	-0.213099	0.0468186	-0.261876	-0.185793	0.0846043	0.0440664	TRUE	3
DSVISLSGAHCIIGRTLVVHEKADDLGKGGNEESTKTGNAGSRLACGVIGIAQ	D109A	subs	495	352	898	1460	1677	1677	581.667	1604.67	0.0456747	-0.217225	0.0291508	-0.00408312	0.085541	0.0445542	TRUE	3
DSVISLSGADHCIIGRTLVVHEKADDLGKGGNEESTKTGNAGSRLACGVIGIAQ	ins109A	ins	342	178	698	374	506	818	406	566	-0.946514	-0.73016	-0.473174	-0.796328	0.108235	0.0563743	TRUE	3
DSVISLSGGHCIIGRTLVVHEKADDLGKGGNEESTKTGNAGSRLACGVIGIAQ	D109G	subs	551	359	673	1188	1406	829	527.667	1141	-0.267668	-0.411867	-0.419452	-0.315323	0.0847833	0.0441596	TRUE	3
DSVISLSGVHCIIGRTLVVHEKADDLGKGGNEESTKTGNAGSRLACGVIGIAQ	D109V	subs	610	294	699	1666	2158	1652	534.333	1825.33	-0.0312374	0.212121	0.283035	0.0490028	0.0812254	0.0423064	TRUE	3
DSVISLSGVDHCIIGRTLVVHEKADDLGKGGNEESTKTGNAGSRLACGVIGIAQ	ins109V	ins	413	247	543	506	637	474	401	539	-0.83287	-0.826883	-0.790714	-0.824263	0.100601	0.0523981	TRUE	3
DSVISLSGYHCIIGRTLVVHEKADDLGKGGNEESTKTGNAGSRLACGVIGIAQ	D109Y	subs	826	380	907	1367	1747	810	704.333	1308	-0.53218	-0.252634	-0.76614	-0.520917	0.0743391	0.0387197	TRUE	3
DSVISLSGYDHCIIGRTLVVHEKADDLGKGGNEESTKTGNAGSRLACGVIGIAQ	ins109Y	ins	355	217	533	282	408	339	368.333	343	-1.26617	-1.14079	-1.13205	-1.21314	0.11185	0.0582575	TRUE	3
DSVISLSGSHCIIGRTLVVHEKADDLGKGGNEESTKTGNAGSRLACGVIGIAQ	D109S	subs	825	532	1008	2282	2654	2129	788.333	2355	-0.0185352	-0.171482	0.161853	-0.0206444	0.0704455	0.0366917	TRUE	3
DSVISLSGSDHCIIGRTLVVHEKADDLGKGGNEESTKTGNAGSRLACGVIGIAQ	ins109S	ins	510	222	632	1340	1509	1082	454.667	1310.33	-0.0699451	0.135801	-0.0645492	-0.0407667	0.088323	0.0460033	TRUE	3
DSVISLSGWHCIIGRTLVVHEKADDLGKGGNEESTKTGNAGSRLACGVIGIAQ	D109W	subs	562	266	862	494	619	550	563.333	554.333	-1.16493	-0.92897	-1.12862	-1.11943	0.0924705	0.0481635	TRUE	3
DSVISLSGWDHCIIGRTLVVHEKADDLGKGGNEESTKTGNAGSRLACGVIGIAQ	ins109W	ins	423	260	888	184	337	356	523.667	292.333	-1.8684	-1.51028	-1.6296	-1.73161	0.111555	0.0581037	TRUE	3
DSVISLSGCHCIIGRTLVVHEKADDLGKGGNEESTKTGNAGSRLACGVIGIAQ	D109C	subs	811	477	1313	1771	2106	1460	867	1779	-0.254928	-0.292819	-0.529795	-0.296706	0.0720256	0.0375147	TRUE	3
DSVISLSGCDHCIIGRTLVVHEKADDLGKGGNEESTKTGNAGSRLACGVIGIAQ	ins109C	ins	465	254	588	349	466	615	435.667	476.667	-1.32292	-1.16514	-0.595802	-1.15347	0.101163	0.0526909	TRUE	3
DSVISLSGLHCIIGRTLVVHEKADDLGKGGNEESTKTGNAGSRLACGVIGIAQ	D109L	subs	621	422	836	1716	1948	1419	626.333	1694.33	-0.0195391	-0.248592	-0.0738184	-0.0664767	0.0789944	0.0411444	TRUE	3
DSVISLSGLDHCIIGRTLVVHEKADDLGKGGNEESTKTGNAGSRLACGVIGIAQ	ins109L	ins	469	207	696	518	569	459	457.333	515.333	-0.936587	-0.763527	-1.093	-0.937839	0.0980049	0.0510461	TRUE	3
DSVISLSGFHCIIGRTLVVHEKADDLGKGGNEESTKTGNAGSRLACGVIGIAQ	D109F	subs	844	349	826	1202	1480	1134	673	1272	-0.68237	-0.332854	-0.302549	-0.587545	0.074912	0.0390181	TRUE	3
DSVISLSGFDHCIIGRTLVVHEKADDLGKGGNEESTKTGNAGSRLACGVIGIAQ	ins109F	ins	440	279	813	417	537	317	510.667	423.667	-1.08965	-1.11753	-1.65956	-1.19708	0.100134	0.0521551	TRUE	3
DSVISLSGGDHCIIGRTLVVHEKADDLGKGGNEESTKTGNAGSRLACGVIGIAQ	ins108G;ins109G	ins	598	258	742	1520	1898	945	532.667	1454.33	-0.103084	0.214345	-0.383487	-0.100824	0.0828165	0.0431352	TRUE	3
DSVISLSVDHCIIGRTLVVHEKADDLGKGGNEESTKTGNAGSRLACGVIGIAQ	G108V	subs	517	369	774	74	74	90	553.333	79.3333	-2.97994	-3.36397	-2.96395	-3.09095	0.138364	0.0720671	TRUE	3
DSVISLSVGDHCIIGRTLVVHEKADDLGKGGNEESTKTGNAGSRLACGVIGIAQ	ins108V	ins	396	177	670	681	735	956	414.333	790.667	-0.493811	-0.353718	-0.26097	-0.425643	0.0998123	0.0519875	TRUE	3
DSVISLSYDHCIIGRTLVVHEKADDLGKGGNEESTKTGNAGSRLACGVIGIAQ	G108Y	subs	489	371	734	62	91	97	531.333	83.3333	-3.10119	-3.16392	-2.826	-3.06261	0.141021	0.0734511	TRUE	3
DSVISLSYGDHCIIGRTLVVHEKADDLGKGGNEESTKTGNAGSRLACGVIGIAQ	ins108Y	ins	565	368	691	822	1076	941	541.333	946.333	-0.661045	-0.702178	-0.311291	-0.614646	0.0861352	0.0448638	TRUE	3
DSVISLSSDHCIIGRTLVVHEKADDLGKGGNEESTKTGNAGSRLACGVIGIAQ	G108S	subs	776	335	947	339	358	287	686	328	-1.86411	-1.70199	-1.93122	-1.84486	0.0917785	0.047803	TRUE	3
DSVISLSWDHCIIGRTLVVHEKADDLGKGGNEESTKTGNAGSRLACGVIGIAQ	G108W	subs	554	282	988	114	122	133	608	123	-2.61693	-2.60025	-2.80609	-2.65114	0.123244	0.0641917	TRUE	3
DSVISLSCDHCIIGRTLVVHEKADDLGKGGNEESTKTGNAGSRLACGVIGIAQ	G108C	subs	514	358	895	60	130	93	589	94.3333	-3.18384	-2.77419	-3.08519	-3.01626	0.139153	0.072478	TRUE	3
DSVISLSCGDHCIIGRTLVVHEKADDLGKGGNEESTKTGNAGSRLACGVIGIAQ	ins108C	ins	428	300	749	754	982	688	492.333	808	-0.46969	-0.590044	-0.735784	-0.540953	0.0941806	0.0490542	TRUE	3
DSVISLSLDHCIIGRTLVVHEKADDLGKGGNEESTKTGNAGSRLACGVIGIAQ	G108L	subs	434	261	782	100	95	135	492.333	110	-2.50383	-2.77185	-2.53792	-2.57798	0.131051	0.0682581	TRUE	3
DSVISLSLGDHCIIGRTLVVHEKADDLGKGGNEESTKTGNAGSRLACGVIGIAQ	ins108L	ins	383	252	477	698	822	587	370.667	702.333	-0.435775	-0.593519	-0.420494	-0.462989	0.0999139	0.0520404	TRUE	3
DSVISLSFDHCIIGRTLVVHEKADDLGKGGNEESTKTGNAGSRLACGVIGIAQ	G108F	subs	537	335	790	123	173	110	554	135.333	-2.50977	-2.42438	-2.76967	-2.53041	0.120547	0.0627874	TRUE	3
DSVISLSFGDHCIIGRTLVVHEKADDLGKGGNEESTKTGNAGSRLACGVIGIAQ	ins108F	ins	333	244	544	506	530	640	373.667	558.667	-0.617565	-0.997411	-0.468995	-0.663605	0.10541	0.0549029	TRUE	3
DSVISLSGDQCIIGRTLVVHEKADDLGKGGNEESTKTGNAGSRLACGVIGIAQ	H110Q	subs	532	299	782	1197	1622	1325	537.667	1381.33	-0.225029	-0.0882491	-0.0757224	-0.178556	0.0858306	0.0447051	TRUE	3
DSVISLSGDHCITGRTLVVHEKADDLGKGGNEESTKTGNAGSRLACGVIGIAQ	I113T	subs	348	230	575	183	176	203	384.333	187.333	-1.67868	-2.03376	-1.76665	-1.77646	0.120388	0.0627042	TRUE	3
DSVISLSGDHCIIGRTLVVHEKADDLGKGGNEESTKTGNAGSRLACGVTGIAQ	I149T	subs	137	75	214	14	23	29	142	22	-3.31688	-2.94206	-2.79892	-3.04229	0.266993	0.139064	TRUE	3
DSVISLSGDHCIIGRTLVVHEKADDLGKGGNEESTKTGNAGCRLACGVIGIAQ	S142C	subs	78	78	178	173	200	319	111.333	230.667	-0.239377	-0.832617	-0.0152486	-0.300566	0.180362	0.0939423	TRUE	3
DSVISLSGDHCIIGRTLVVYEKADDLGKGGNEESTKTGNAGSRLACGVIGIAQ	H120Y	subs	290	272	553	1280	1377	1447	371.667	1368	0.448775	-0.1569	0.392781	0.307249	0.102505	0.0533898	TRUE	3
DSVISLSSGDHCIIGRTLVVHEKADDLGKGGNEESTKTGNAGSRLACGVIGIAQ	ins107S;ins108S	ins	393	284	539	969	1117	799	405.333	961.667	-0.133504	-0.40765	-0.219825	-0.201112	0.0959121	0.0499561	TRUE	3
DSVISLWGDHCIIGRTLVVHEKADDLGKGGNEESTKTGNAGSRLACGVIGIAQ	S107W	subs	504	417	786	939	1163	1035	569	1045.67	-0.41372	-0.749114	-0.347518	-0.470569	0.086848	0.045235	TRUE	3
DSVISLWSGDHCIIGRTLVVHEKADDLGKGGNEESTKTGNAGSRLACGVIGIAQ	ins107W	ins	291	187	503	388	480	729	327	532.333	-0.748277	-0.831555	-0.244148	-0.646875	0.1129	0.0588044	TRUE	3
DSVISLCGDHCIIGRTLVVHEKADDLGKGGNEESTKTGNAGSRLACGVIGIAQ	S107C	subs	709	301	1001	1600	1853	1567	670.333	1673.33	-0.222056	0.037387	-0.161051	-0.179231	0.0772426	0.040232	TRUE	3
DSVISLCSGDHCIIGRTLVVHEKADDLGKGGNEESTKTGNAGSRLACGVIGIAQ	ins107C	ins	380	186	629	823	978	1227	398.333	1009.33	-0.263174	-0.11925	0.0761594	-0.172133	0.0993556	0.0517496	TRUE	3
DSVISLLGDHCIIGRTLVVHEKADDLGKGGNEESTKTGNAGSRLACGVIGIAQ	S107L	subs	624	343	845	896	1106	992	604	998	-0.674169	-0.604978	-0.471294	-0.631669	0.0833631	0.0434199	TRUE	3
DSVISLFGDHCIIGRTLVVHEKADDLGKGGNEESTKTGNAGSRLACGVIGIAQ	S107F	subs	525	299	802	904	1070	1299	542	1091	-0.492528	-0.501477	-0.124313	-0.430764	0.0876819	0.0456693	TRUE	3
DSVISLFSGDHCIIGRTLVVHEKADDLGKGGNEESTKTGNAGSRLACGVIGIAQ	ins107F	ins	314	201	418	901	1004	832	311	912.333	0.018153	-0.170228	0.0978877	-0.00048883	0.10547	0.0549341	TRUE	3
DSVISELSGDHCIIGRTLVVHEKADDLGKGGNEESTKTGNAGSRLACGVIGIAQ	ins106E	ins	381	234	556	58	59	49	390.333	55.3333	-2.91832	-3.13655	-3.26277	-3.04532	0.16049	0.0835914	TRUE	3
DSVISESGDHCIIGRTLVVHEKADDLGKGGNEESTKTGNAGSRLACGVIGIAQ	L106E	subs	621	538	967	66	100	104	708.667	90	-3.27764	-3.43942	-3.04809	-3.28759	0.132756	0.0691463	TRUE	3
DSVISDLSGDHCIIGRTLVVHEKADDLGKGGNEESTKTGNAGSRLACGVIGIAQ	ins106D	ins	466	303	573	68	61	74	447.333	67.6667	-2.96064	-3.36012	-2.85082	-3.05391	0.147082	0.0766078	TRUE	3
DSVISDSGDHCIIGRTLVVHEKADDLGKGGNEESTKTGNAGSRLACGVIGIAQ	L106D	subs	599	326	1160	93	80	121	695	98	-2.89862	-3.16345	-3.08105	-3.00449	0.128708	0.0670378	TRUE	3
DSVISALSGDHCIIGRTLVVHEKADDLGKGGNEESTKTGNAGSRLACGVIGIAQ	ins106A	ins	284	178	435	69	46	28	299	47.6667	-2.45083	-3.11207	-3.6015	-2.77702	0.169766	0.0884232	TRUE	3
DSVISASGDHCIIGRTLVVHEKADDLGKGGNEESTKTGNAGSRLACGVIGIAQ	L106A	subs	514	373	815	91	90	89	567.333	90	-2.76732	-3.18024	-3.03164	-2.93564	0.131596	0.068542	TRUE	3
DSVISGLSGDHCIIGRTLVVHEKADDLGKGGNEESTKTGNAGSRLACGVIGIAQ	ins106G	ins	457	223	836	51	62	100	505.333	71	-3.22882	-3.03945	-2.93344	-3.09707	0.154334	0.0803852	TRUE	3
DSVISGSGDHCIIGRTLVVHEKADDLGKGGNEESTKTGNAGSRLACGVIGIAQ	L106G	subs	612	248	611	80	93	99	490.333	90.6667	-3.07066	-2.74224	-2.60626	-2.89221	0.136618	0.0711576	TRUE	3
DSVISVLSGDHCIIGRTLVVHEKADDLGKGGNEESTKTGNAGSRLACGVIGIAQ	ins106V	ins	455	241	665	200	226	298	453.667	241.333	-1.85794	-1.83178	-1.50956	-1.7798	0.111663	0.0581598	TRUE	3
DSVISVSGDHCIIGRTLVVHEKADDLGKGGNEESTKTGNAGSRLACGVIGIAQ	L106V	subs	400	262	701	88	84	82	454.333	84.6667	-2.55009	-2.89789	-2.95751	-2.72278	0.139569	0.0726947	TRUE	3
DSVISYLSGDHCIIGRTLVVHEKADDLGKGGNEESTKTGNAGSRLACGVIGIAQ	ins106Y	ins	454	151	565	37	43	24	390	34.6667	-3.54314	-3.01565	-4.04958	-3.45578	0.19224	0.100129	TRUE	3
DSVISYSGDHCIIGRTLVVHEKADDLGKGGNEESTKTGNAGSRLACGVIGIAQ	L106Y	subs	371	188	537	52	43	52	365.333	49	-3.00092	-3.23336	-3.16123	-3.09563	0.169063	0.0880569	TRUE	3
DSVISSGDHCIIGRTLVVHEKADDLGKGGNEESTKTGNAGSRLACGVIGIAQ	L106d	del	512	237	692	64	71	58	480.333	64.3333	-3.1154	-2.96529	-3.31689	-3.10882	0.150985	0.0786408	TRUE	3
DSVISSSGDHCIIGRTLVVHEKADDLGKGGNEESTKTGNAGSRLACGVIGIAQ	L106S	subs	513	337	887	78	99	73	579	83.3333	-2.91953	-2.98475	-3.33656	-3.01385	0.137092	0.0714049	TRUE	3
DSVISWSGDHCIIGRTLVVHEKADDLGKGGNEESTKTGNAGSRLACGVIGIAQ	L106W	subs	506	245	727	50	82	50	492.667	60.6667	-3.35047	-2.85519	-3.53009	-3.21618	0.158622	0.0826186	TRUE	3
DSVISCLSGDHCIIGRTLVVHEKADDLGKGGNEESTKTGNAGSRLACGVIGIAQ	ins106C	ins	499	264	811	74	77	169	524.667	106.667	-2.9445	-2.99188	-2.33501	-2.79381	0.136124	0.0709003	TRUE	3
DSVISCSGDHCIIGRTLVVHEKADDLGKGGNEESTKTGNAGSRLACGVIGIAQ	L106C	subs	610	355	745	126	105	148	570	126.333	-2.61314	-2.97799	-2.38655	-2.65936	0.11878	0.0618667	TRUE	3
DSVISLLSGDHCIIGRTLVVHEKADDLGKGGNEESTKTGNAGSRLACGVIGIAQ	ins106L;ins107L	ins	352	156	778	736	777	822	428.667	778.333	-0.29836	-0.173067	-0.584893	-0.34494	0.102835	0.053562	TRUE	3
DSVISFLSGDHCIIGRTLVVHEKADDLGKGGNEESTKTGNAGSRLACGVIGIAQ	ins106F	ins	407	290	728	48	46	79	475	57.6667	-3.17357	-3.59691	-3.03843	-3.26504	0.160239	0.0834609	TRUE	3
DSVISFSGDHCIIGRTLVVHEKADDLGKGGNEESTKTGNAGSRLACGVIGIAQ	L106F	subs	505	272	622	221	240	185	466.333	215.333	-1.86236	-1.89228	-1.95145	-1.88376	0.109058	0.0568034	TRUE	3
DSVISLSGDHCIIGRTLMVHEKADDLGKGGNEESTKTGNAGSRLACGVIGIAQ	V118M	subs	364	190	294	718	870	512	282.667	700	-0.356644	-0.256622	-0.0461489	-0.291865	0.104791	0.0545809	TRUE	3
DSVISSLSGDHCIIGRTLVVHEKADDLGKGGNEESTKTGNAGSRLACGVIGIAQ	ins105S;ins106S	ins	369	137	408	84	59	43	304.667	62	-2.51594	-2.60478	-3.06993	-2.61734	0.15647	0.0814979	TRUE	3
DSVIWLSGDHCIIGRTLVVHEKADDLGKGGNEESTKTGNAGSRLACGVIGIAQ	S105W	subs	612	280	874	72	99	75	588.667	82	-3.17603	-2.80069	-3.2915	-3.08673	0.139522	0.0726706	TRUE	3
DSVIWSLSGDHCIIGRTLVVHEKADDLGKGGNEESTKTGNAGSRLACGVIGIAQ	ins105W	ins	562	239	707	60	50	95	502.667	68.3333	-3.27312	-3.32196	-2.80805	-3.17311	0.150099	0.0781792	TRUE	3
DSVICLSGDHCIIGRTLVVHEKADDLGKGGNEESTKTGNAGSRLACGVIGIAQ	S105C	subs	424	246	599	145	192	218	423	185	-2.10896	-2.01413	-1.73388	-2.00641	0.11996	0.0624817	TRUE	3
DSVICSLSGDHCIIGRTLVVHEKADDLGKGGNEESTKTGNAGSRLACGVIGIAQ	ins105C	ins	541	250	615	50	84	90	468.667	74.6667	-3.41736	-2.85132	-2.71605	-3.07339	0.152187	0.0792672	TRUE	3
DSVILLSGDHCIIGRTLVVHEKADDLGKGGNEESTKTGNAGSRLACGVIGIAQ	S105L	subs	596	336	807	92	104	76	579.667	90.6667	-2.90441	-2.93285	-3.19124	-2.95973	0.130957	0.0682093	TRUE	3
DSVILSLSGDHCIIGRTLVVHEKADDLGKGGNEESTKTGNAGSRLACGVIGIAQ	ins105L	ins	398	263	718	58	56	90	459.667	68	-2.96197	-3.30444	-2.88298	-3.0391	0.152622	0.0794935	TRUE	3
DSVIFLSGDHCIIGRTLVVHEKADDLGKGGNEESTKTGNAGSRLACGVIGIAQ	S105F	subs	595	334	764	94	112	96	564.333	100.667	-2.88123	-2.85331	-2.88035	-2.87314	0.128626	0.0669952	TRUE	3
DSVIFSLSGDHCIIGRTLVVHEKADDLGKGGNEESTKTGNAGSRLACGVIGIAQ	ins105F	ins	425	257	591	81	120	65	424.333	88.6667	-2.6936	-2.52446	-3.02396	-2.69726	0.141223	0.0735562	TRUE	3
DSVMISLSGDHCIIGRTLVVHEKADDLGKGGNEESTKTGNAGSRLACGVIGIAQ	ins104M	ins	552	258	782	123	118	119	530.667	120	-2.53732	-2.54501	-2.67392	-2.5645	0.123374	0.0642598	TRUE	3
DSVMSLSGDHCIIGRTLVVHEKADDLGKGGNEESTKTGNAGSRLACGVIGIAQ	I104M	subs	274	149	669	286	396	590	364	424	-0.993096	-0.796996	-0.779674	-0.901606	0.1181	0.0615129	TRUE	3
DSVIISLSGDHCIIGRTLVVHEKADDLGKGGNEESTKTGNAGSRLACGVIGIAQ	ins104I;ins105I	ins	343	299	553	59	76	61	398.333	65.3333	-2.79615	-3.12853	-3.02079	-2.95152	0.153849	0.0801328	TRUE	3
DSVISLSGDHCIIGRTLVVHEKADDLGKGGNEESTKTGNTGSRLACGVIGIAQ	A140T	subs	133	72	140	508	551	450	115	503	0.304173	0.253554	0.614557	0.3655	0.156428	0.0814758	TRUE	3
DSVISLSGDHCIIGRTLVVHEKADDLGKGGNEESPKTGNAGSRLACGVIGIAQ	T135P	subs	197	178	361	587	699	669	245.333	651.667	0.0558618	-0.4092	0.0208652	-0.0550575	0.12294	0.0640335	TRUE	3
DSVQISLSGDHCIIGRTLVVHEKADDLGKGGNEESTKTGNAGSRLACGVIGIAQ	ins104Q	ins	598	336	811	220	320	170	581.667	236.667	-2.03592	-1.81641	-2.32865	-2.03116	0.104394	0.0543739	TRUE	3
DSVQSLSGDHCIIGRTLVVHEKADDLGKGGNEESTKTGNAGSRLACGVIGIAQ	I104Q	subs	1073	668	1528	124	179	164	1089.67	155.667	-3.19389	-3.07607	-3.05029	-3.13315	0.106792	0.055623	TRUE	3
DSVHISLSGDHCIIGRTLVVHEKADDLGKGGNEESTKTGNAGSRLACGVIGIAQ	ins104H	ins	537	340	1127	102	155	148	668	135	-2.69698	-2.54823	-2.83279	-2.68396	0.122641	0.0638778	TRUE	3
DSVHSLSGDHCIIGRTLVVHEKADDLGKGGNEESTKTGNAGSRLACGVIGIAQ	I104H	subs	714	559	1189	159	204	241	820.667	201.333	-2.53794	-2.76926	-2.36488	-2.5688	0.104093	0.0542171	TRUE	3
DSVPISLSGDHCIIGRTLVVHEKADDLGKGGNEESTKTGNAGSRLACGVIGIAQ	ins104P	ins	579	403	996	90	96	162	659.333	116	-2.89745	-3.19297	-2.60214	-2.91213	0.12547	0.0653513	TRUE	3
DSVPSLSGDHCIIGRTLVVHEKADDLGKGGNEESTKTGNAGSRLACGVIGIAQ	I104P	subs	512	379	960	87	108	146	617	113.667	-2.80838	-3.01498	-2.67456	-2.83872	0.12774	0.0665339	TRUE	3
DSVEISLSGDHCIIGRTLVVHEKADDLGKGGNEESTKTGNAGSRLACGVIGIAQ	ins104E	ins	554	269	824	148	179	219	549	182	-2.35591	-2.17256	-2.07275	-2.25558	0.114619	0.0596998	TRUE	3
DSVESLSGDHCIIGRTLVVHEKADDLGKGGNEESTKTGNAGSRLACGVIGIAQ	I104E	subs	773	486	1161	107	131	122	806.667	120	-3.01341	-3.07022	-3.07311	-3.04084	0.117573	0.061238	TRUE	3
DSVDISLSGDHCIIGRTLVVHEKADDLGKGGNEESTKTGNAGSRLACGVIGIAQ	ins104D	ins	582	207	595	354	340	162	461.333	285.333	-1.53313	-1.27503	-2.04673	-1.56176	0.100773	0.0524881	TRUE	3
DSVDSLSGDHCIIGRTLVVHEKADDLGKGGNEESTKTGNAGSRLACGVIGIAQ	I104D	subs	702	463	1097	97	105	142	754	114.667	-3.01518	-3.24182	-2.84832	-3.04561	0.121389	0.0632258	TRUE	3
DSVAISLSGDHCIIGRTLVVHEKADDLGKGGNEESTKTGNAGSRLACGVIGIAQ	ins104A	ins	512	357	786	252	304	250	551.667	268.667	-1.74485	-1.92759	-1.87913	-1.81085	0.103084	0.0536918	TRUE	3
DSVASLSGDHCIIGRTLVVHEKADDLGKGGNEESTKTGNAGSRLACGVIGIAQ	I104A	subs	991	525	1185	401	549	562	900.333	504	-1.94071	-1.72355	-1.44844	-1.82548	0.0822155	0.0428222	TRUE	3
DSVGISLSGDHCIIGRTLVVHEKADDLGKGGNEESTKTGNAGSRLACGVIGIAQ	ins104G	ins	684	379	858	602	679	626	640.333	635.667	-1.16366	-1.18875	-0.984067	-1.14115	0.0848117	0.0441744	TRUE	3
DSVGSLSGDHCIIGRTLVVHEKADDLGKGGNEESTKTGNAGSRLACGVIGIAQ	I104G	subs	733	412	923	67	112	135	689.333	104.667	-3.42841	-3.06179	-2.71663	-3.14661	0.131135	0.0683018	TRUE	3
DSVVSLSGDHCIIGRTLVVHEKADDLGKGGNEESTKTGNAGSRLACGVIGIAQ	I104V	subs	579	334	1006	1008	1225	1116	639.667	1116.33	-0.481538	-0.477056	-0.532332	-0.489151	0.0839987	0.0437509	TRUE	3
DSVYSLSGDHCIIGRTLVVHEKADDLGKGGNEESTKTGNAGSRLACGVIGIAQ	I104Y	subs	551	349	737	140	168	127	545.667	145	-2.40605	-2.49418	-2.53988	-2.4521	0.11663	0.0607469	TRUE	3
DSVSLSGDHCIIGRTLVVHEKADDLGKGGNEESTKTGNAGSRLACGVIGIAQ	I104d	del	645	413	863	104	90	77	640.333	90.3333	-2.86082	-3.28143	-3.24947	-3.03811	0.126107	0.0656829	TRUE	3
DSVSISLSGDHCIIGRTLVVHEKADDLGKGGNEESTKTGNAGSRLACGVIGIAQ	ins104S	ins	459	329	675	154	192	193	487.667	179.667	-2.12806	-2.30292	-1.99397	-2.14704	0.115477	0.0601463	TRUE	3
DSVSSLSGDHCIIGRTLVVHEKADDLGKGGNEESTKTGNAGSRLACGVIGIAQ	I104S	subs	784	402	935	132	168	180	707	160	-2.81757	-2.63462	-2.42042	-2.69571	0.111352	0.057998	TRUE	3
DSVWISLSGDHCIIGRTLVVHEKADDLGKGGNEESTKTGNAGSRLACGVIGIAQ	ins104W	ins	603	359	864	73	78	106	608.667	85.6667	-3.14742	-3.28439	-2.90613	-3.13509	0.135852	0.0707589	TRUE	3
DSVWSLSGDHCIIGRTLVVHEKADDLGKGGNEESTKTGNAGSRLACGVIGIAQ	I104W	subs	914	388	1072	295	373	201	791.333	289.667	-2.16681	-1.80711	-2.44886	-2.13392	0.0916835	0.0477536	TRUE	3
DSVCSLSGDHCIIGRTLVVHEKADDLGKGGNEESTKTGNAGSRLACGVIGIAQ	I104C	subs	514	303	952	501	622	434	589.667	519	-1.06158	-1.05354	-1.49105	-1.135	0.0936274	0.0487661	TRUE	3
DSVLISLSGDHCIIGRTLVVHEKADDLGKGGNEESTKTGNAGSRLACGVIGIAQ	ins104L	ins	404	261	545	62	72	120	403.333	84.6667	-2.91024	-3.04722	-2.27564	-2.79172	0.146948	0.0765384	TRUE	3
DSVLSLSGDHCIIGRTLVVHEKADDLGKGGNEESTKTGNAGSRLACGVIGIAQ	I104L	subs	591	431	1009	1286	1538	1047	677	1290.33	-0.258483	-0.504299	-0.604347	-0.355915	0.0811489	0.0422666	TRUE	3
DSVFISLSGDHCIIGRTLVVHEKADDLGKGGNEESTKTGNAGSRLACGVIGIAQ	ins104F	ins	510	260	821	64	92	69	530.333	75	-3.11149	-2.79992	-3.31395	-3.05528	0.146363	0.0762335	TRUE	3
DSVFSLSGDHCIIGRTLVVHEKADDLGKGGNEESTKTGNAGSRLACGVIGIAQ	I104F	subs	565	264	711	203	219	200	513.333	207.333	-2.05958	-1.95358	-2.01158	-2.0293	0.10863	0.05658	TRUE	3
DSVISLSGDHCIIGRTLVVHEKPDDLGKGGNEESTKTGNAGSRLACGVIGIAQ	A123P	subs	452	194	636	1363	1585	1495	427.333	1481	0.067802	0.318531	0.277205	0.138827	0.0918755	0.0478536	TRUE	3
DSVISLSGDHCIIGRTLVVHEKAHDLGKGGNEESTKTGNAGSRLACGVIGIAQ	D124H	subs	449	222	590	339	433	412	420.333	394.667	-1.31698	-1.10434	-1.03134	-1.22475	0.103809	0.0540692	TRUE	3
DSVISLSGDHCIIGRTLVVHEKADDLGKGENEESTKTGNAGSRLACGVIGIAQ	G130E	subs	248	91	175	880	952	396	171.333	742.667	0.230534	0.564107	0.236179	0.275127	0.124355	0.0647705	TRUE	3
DSVISLSGDHCIIGRTLVVHEKADDLGKGGNEKSTKTGNAGSRLACGVIGIAQ	E133K	subs	119	136	230	367	389	505	161.667	420.333	0.0902791	-0.72403	0.203677	-0.084172	0.14806	0.0771173	TRUE	3
DSVISLSGDHCIIGRTLVVHEKADDLGKGGNEETTKTGNAGSRLACGVIGIAQ	S134T	subs	202	95	233	768	844	666	176.667	759.333	0.299563	0.401766	0.488041	0.355557	0.129868	0.067642	TRUE	3
DSVISLSGDHCIIGRTLVVHEKADDLGKGGNEESTKKGNAGSRLACGVIGIAQ	T137K	subs	185	54	170	281	348	259	136.333	296	-0.61796	0.0828494	-0.190303	-0.44437	0.149746	0.0779958	TRUE	3
DSVISLSGDHCIIGRTLVVHEKADDLGKGGNEESTKTRNAGSRLACGVIGIAQ	G138R	subs	156	131	171	241	292	193	152.667	242	-0.601018	-0.971735	-0.513727	-0.673367	0.148628	0.0774133	TRUE	3
DSVISLSGDHCIIGRTLVVHEKADDLGKGGNEESTKTGKAGSRLACGVIGIAQ	N139K	subs	116	75	232	417	404	407	141	409.333	0.243537	-0.0952471	-0.0382457	0.101257	0.156798	0.0816686	TRUE	3
DSVISLSGDHCIIGRTLVVHEKADDLGKGGNEESTKTGNAGSRMACGVIGIAQ	L144M	subs	84	81	96	323	402	102	87	275.667	0.310876	-0.176625	-0.578844	0.0104118	0.186101	0.0969314	TRUE	3
DSVISLSGDHCIIGRTLVVHEKADDLGKGGDEESTKTGNAGSRLACGVIGIAQ	N131D	subs	152	164	327	622	641	586	214.333	616.333	0.3731	-0.413872	-0.0153002	0.0837834	0.132214	0.068864	TRUE	3
DSVISLSGDHCMIGRTLVVHEKADDLGKGGNEESTKTGNAGSRLACGVIGIAQ	I112M	subs	310	344	560	129	138	152	404.667	139.667	-1.91272	-2.67525	-2.05006	-2.16601	0.12657	0.0659242	TRUE	3
DSVVISLSGDHCIIGRTLVVHEKADDLGKGGNEESTKTGNAGSRLACGVIGIAQ	ins103V;ins104V	ins	605	211	804	110	118	105	540	111	-2.74071	-2.34525	-2.83876	-2.67188	0.127497	0.0664071	TRUE	3
DS*ISLSGDHCIIGRTLVVHEKADDLGKGGNEESTKTGNAGSRLACGVIGIAQ	V103*	stop	431	290	702	59	63	103	474.333	75	-3.02453	-3.28452	-2.71324	-3.02358	0.14829	0.0772374	TRUE	3
DSYISLSGDHCIIGRTLVVHEKADDLGKGGNEESTKTGNAGSRLACGVIGIAQ	V103Y	subs	456	239	415	1060	1093	750	370	967.667	-0.192428	-0.257865	-0.00620667	-0.175308	0.093399	0.0486471	TRUE	3
DSYVISLSGDHCIIGRTLVVHEKADDLGKGGNEESTKTGNAGSRLACGVIGIAQ	ins103Y	ins	415	239	674	99	152	200	442.667	150.333	-2.46912	-2.21751	-1.95396	-2.27836	0.128725	0.0670468	TRUE	3
DSSISLSGDHCIIGRTLVVHEKADDLGKGGNEESTKTGNAGSRLACGVIGIAQ	V103S	subs	550	304	715	2240	2424	1410	523	2024.67	0.368354	0.294358	0.087874	0.315318	0.0826918	0.0430702	TRUE	3
DSSVISLSGDHCIIGRTLVVHEKADDLGKGGNEESTKTGNAGSRLACGVIGIAQ	ins102S;ins103S	ins	431	300	823	177	157	266	518	200	-1.92592	-2.41117	-1.86184	-2.02236	0.113504	0.0591188	TRUE	3
DSWISLSGDHCIIGRTLVVHEKADDLGKGGNEESTKTGNAGSRLACGVIGIAQ	V103W	subs	433	357	738	1019	1247	1415	509.333	1227	-0.18012	-0.525526	0.0575571	-0.206391	0.090644	0.0472122	TRUE	3
DSWVISLSGDHCIIGRTLVVHEKADDLGKGGNEESTKTGNAGSRLACGVIGIAQ	ins103W	ins	669	349	1021	136	156	191	679.667	161	-2.62909	-2.5678	-2.45133	-2.57851	0.112971	0.0588411	TRUE	3
DSCISLSGDHCIIGRTLVVHEKADDLGKGGNEESTKTGNAGSRLACGVIGIAQ	V103C	subs	436	256	669	1433	1553	1097	453.667	1361	0.153924	0.0228003	-0.111043	0.0863181	0.0913204	0.0475645	TRUE	3
DSCVISLSGDHCIIGRTLVVHEKADDLGKGGNEESTKTGNAGSRLACGVIGIAQ	ins103C	ins	429	261	681	155	115	102	457	124	-2.05399	-2.58207	-2.69101	-2.28176	0.122887	0.0640058	TRUE	3
DSLISLSGDHCIIGRTLVVHEKADDLGKGGNEESTKTGNAGSRLACGVIGIAQ	V103L	subs	240	130	228	999	1120	455	199.333	858	0.390157	0.371245	0.100692	0.335706	0.120565	0.0627967	TRUE	3
DSLVISLSGDHCIIGRTLVVHEKADDLGKGGNEESTKTGNAGSRLACGVIGIAQ	ins103L	ins	567	212	626	94	97	78	468.333	89.6667	-2.83302	-2.54461	-2.88943	-2.77394	0.135601	0.0706282	TRUE	3
DSFISLSGDHCIIGRTLVVHEKADDLGKGGNEESTKTGNAGSRLACGVIGIAQ	V103F	subs	585	357	468	1529	1602	939	470	1356.67	-0.0752019	-0.276684	0.106508	-0.0864286	0.0828154	0.0431346	TRUE	3
DSFVISLSGDHCIIGRTLVVHEKADDLGKGGNEESTKTGNAGSRLACGVIGIAQ	ins103F	ins	436	270	368	73	71	68	358	70.6667	-2.82314	-3.09479	-2.4646	-2.84034	0.147264	0.0767028	TRUE	3
DWVISLSGDHCIIGRTLVVHEKADDLGKGGNEESTKTGNAGSRLACGVIGIAQ	S102W	subs	1009	575	1322	2339	2690	1697	968.667	2242	-0.195196	-0.235307	-0.374991	-0.220825	0.0658027	0.0342735	TRUE	3
