## Supplementary material for "The folding, dimerization and allosteric landscapes of the ALS protein SOD1: a comprehensive mutational atlas": Dataset S2 (part 2 of 3)

### Sheet: aPCA (continued)
aa_seq	ID	type	count_e1_s0	count_e2_s0	count_e3_s0	count_e1_s1	count_e2_s1	count_e3_s1	input_mean_count	output_mean_count	ascore1_c	ascore2_c	ascore3_c	ascore_c	sigma	sigma_norm_iqr	low_sigma	library
DWSVISLSGDHCIIGRTLVVHEKADDLGKGGNEESTKTGNAGSRLACGVIGIAQ	ins102W	ins	589	447	1058	74	84	94	698	84	-3.11032	-3.42855	-3.25403	-3.23954	0.133943	0.0697648	TRUE	3
DLVISLSGDHCIIGRTLVVHEKADDLGKGGNEESTKTGNAGSRLACGVIGIAQ	S102L	subs	823	390	1057	818	1123	785	756.667	908.667	-1.04205	-0.717386	-0.964934	-0.981002	0.0778507	0.0405487	TRUE	3
DLSVISLSGDHCIIGRTLVVHEKADDLGKGGNEESTKTGNAGSRLACGVIGIAQ	ins102L	ins	629	320	781	152	193	168	576.667	171	-2.45621	-2.27021	-2.30077	-2.38345	0.112304	0.0584939	TRUE	3
DFVISLSGDHCIIGRTLVVHEKADDLGKGGNEESTKTGNAGSRLACGVIGIAQ	S102F	subs	130	115	323	387	351	570	189.333	436	0.0549309	-0.659533	-0.0318762	-0.119097	0.143687	0.0748398	TRUE	3
DFSVISLSGDHCIIGRTLVVHEKADDLGKGGNEESTKTGNAGSRLACGVIGIAQ	ins102F	ins	351	254	629	79	114	85	411.333	92.6667	-2.5273	-2.56374	-2.80193	-2.59333	0.142271	0.0741022	TRUE	3
GSVISLSGDHCIIGRTLVVHEKADDLGKGGNEESTKTGNAGSRLACGVIGIAQ	D101G	subs	483	326	977	194	232	347	595.333	257.667	-1.94812	-2.10584	-1.76018	-1.94328	0.107567	0.0560265	TRUE	3
VSVISLSGDHCIIGRTLVVHEKADDLGKGGNEESTKTGNAGSRLACGVIGIAQ	D101V	subs	430	234	600	373	432	415	421.333	406.667	-1.17817	-1.15893	-1.04163	-1.14898	0.103203	0.0537537	TRUE	3
*SVISLSGDHCIIGRTLVVHEKADDLGKGGNEESTKTGNAGSRLACGVIGIAQ	D101*	stop	834	526	1022	112	143	114	794	123	-3.04369	-3.06172	-3.00875	-3.04334	0.115436	0.0601249	TRUE	3
YSVISLSGDHCIIGRTLVVHEKADDLGKGGNEESTKTGNAGSRLACGVIGIAQ	D101Y	subs	260	122	421	65	90	83	267.667	79.3333	-2.42225	-2.07013	-2.39476	-2.33126	0.163136	0.0849697	TRUE	3
SVISLSGDHCIIGRTLVVHEKADDLGKGGNEESTKTGNAGSRLACGVIGIAQ	D101d	del	636	376	932	121	110	85	648	105.333	-2.69537	-2.98886	-3.22583	-2.85441	0.121281	0.0631695	TRUE	3
SSVISLSGDHCIIGRTLVVHEKADDLGKGGNEESTKTGNAGSRLACGVIGIAQ	D101S	subs	541	335	772	1211	1270	1319	549.333	1266.67	-0.230177	-0.44419	-0.0667403	-0.24022	0.0849234	0.0442326	TRUE	3
WSVISLSGDHCIIGRTLVVHEKADDLGKGGNEESTKTGNAGSRLACGVIGIAQ	D101W	subs	1158	594	1901	184	266	226	1217.67	225.333	-2.87547	-2.56598	-2.94006	-2.80752	0.0959189	0.0499596	TRUE	3
CSVISLSGDHCIIGRTLVVHEKADDLGKGGNEESTKTGNAGSRLACGVIGIAQ	D101C	subs	909	450	1482	1802	2200	2325	947	2109	-0.351652	-0.191562	-0.158718	-0.304692	0.0695233	0.0362114	TRUE	3
LSVISLSGDHCIIGRTLVVHEKADDLGKGGNEESTKTGNAGSRLACGVIGIAQ	D101L	subs	1153	685	1858	1268	1427	1448	1232	1381	-0.940886	-1.03893	-0.912983	-0.952767	0.0660532	0.034404	TRUE	3
FSVISLSGDHCIIGRTLVVHEKADDLGKGGNEESTKTGNAGSRLACGVIGIAQ	D101F	subs	572	271	715	168	127	77	519.333	124	-2.26113	-2.52083	-3.04665	-2.42098	0.117346	0.0611199	TRUE	3
DSVISLSGDHCIIGRTLVVHEKADDLGKGGNEESTKTGNAGSRLACGVIGIAQ	I112I	syn	410	283	677	1531	1848	1220	456.667	1533	0.28156	0.0959554	-0.00928975	0.19624	0.0920175	0.0479276	TRUE	3
DSVISLSGDHCIIGRTLVVHEKADDLGKGGNEESTKTGNAGSRLACGVIGIAQ	S102S	syn	89	114	130	262	290	191	111	247.667	0.0437488	-0.84049	-0.229427	-0.276348	0.172158	0.0896687	TRUE	3
DSVISLSGDHCIIGRTLVVHEKADDLGKGGNEESTKTGNAGSRLACGVIGIAQ	I113I	syn	454	290	616	1716	2107	1228	453.333	1683.67	0.293695	0.201971	0.0995524	0.246348	0.0890697	0.0463922	TRUE	3
DSVISLSGDHCIIGRTLVVHEKADDLGKGGNEESTKTGNAGSRLACGVIGIAQ	C146C	syn	160	58	271	474	652	610	163	578.667	0.0500742	0.635524	0.230478	0.169528	0.143716	0.0748549	TRUE	3
DSVISLSGDHCIIGRTLVVHEKADDLGKGGNEESTKTGNAGSRLACGVIGIAQ	R115R	syn	1635	772	2619	5775	7129	5583	1675.33	6162.33	0.225936	0.440175	0.171825	0.244703	0.0528032	0.0275027	TRUE	3
DSVISLSGDHCIIGRTLVVHEKADDLGKGGNEESTKTGNAGSRLACGVIGIAQ	V119V	syn	576	239	754	1577	1983	1485	523	1681.67	-0.0287874	0.333849	0.0864889	0.036601	0.0836226	0.043555	TRUE	3
DSVISLSGDHCIIGRTLVVHEKADDLGKGGNEESTKTGNAGSRLACGVIGIAQ	D124D	syn	399	260	559	1019	1282	1302	406	1201	-0.0983437	-0.183089	0.267313	-0.0470754	0.0953121	0.0496435	TRUE	3
DSVISLSGDHCIIGRTLVVHEKADDLGKGGNEESTKTGNAGSRLACGVIGIAQ	Q153Q	syn	85	52	190	95	133	473	109	233.667	-0.924734	-0.835103	0.339074	-0.419663	0.186931	0.0973634	TRUE	3
DSVISLSGDHCIIGRTLVVHEKADDLGKGGNEESTKTGNAGSRLACGVIGIAQ	K136K	syn	547	243	769	1585	2151	1232	519.667	1656	0.0279316	0.398142	-0.136105	0.052598	0.0848969	0.0442188	TRUE	3
DSVISLSGDHCIIGRTLVVHEKADDLGKGGNEESTKTGNAGSRLACGVIGIAQ	N131N	syn	349	106	388	845	923	617	281	795	-0.151695	0.381815	-0.144125	-0.0910872	0.107212	0.0558416	TRUE	3
DSVISLSGDHCIIGRTLVVHEKADDLGKGGNEESTKTGNAGSRLACGVIGIAQ	E133E	syn	734	261	800	2103	2583	1412	598.333	2032.67	0.0166518	0.508958	-0.0316965	0.0674924	0.0760685	0.0396205	TRUE	3
DSVISLSGDHCIIGRTLVVHEKADDLGKGGNEESTKTGNAGSRLACGVIGIAQ	A140A	syn	158	87	277	487	556	459	174	500.667	0.0897098	0.0745469	-0.099742	0.0366594	0.141029	0.0734552	TRUE	3
DSVISLSGDHCIIGRTLVVHEKADDLGKGGNEESTKTGNAGSRLACGVIGIAQ	WT	syn	3726326	2315443	2391671	2513294	2732999	3243799	2.81115e+06	2.83003e+06	-1.42979	-1.60326	-0.315657	-1.42566	0.0127405	0.00663591	TRUE	3
DSVISLSGDHCIIGRTLVVHEKADDLGKGGNEESTKTGNAGSRLACGVIGIAQ	G150G	syn	390	185	461	1099	1335	917	345.333	1117	4.99173e-05	0.195208	0.097196	0.0460669	0.0984415	0.0512735	TRUE	3
DSVISLSGDHCIIGRTLVVHEKADDLGKGGNEESTKTGNAGSRLACGVIGIAQ	V148V	syn	595	329	595	1333	1601	1139	506.333	1357.67	-0.229333	-0.196171	0.055836	-0.184496	0.0828247	0.0431395	TRUE	3
DSVISLSGDHCIIGRTLVVHEKADDLGKGGNEESTKTGNAGSRLACGVIGIAQ	I151I	syn	260	147	409	645	835	660	272	713.333	-0.127391	-0.0425285	-0.12832	-0.113338	0.115356	0.0600835	TRUE	3
DSVISLSGDHCIIGRTLVVHEKADDLGKGGNEESTKTGNAGSRLACGVIGIAQ	L144L	syn	273	203	592	738	971	1369	356	1026	-0.0414873	-0.213261	0.259574	-0.00216745	0.108148	0.0563289	TRUE	3
DSVISLSGDHCIIGRTLVVHEKADDLGKGGNEESTKTGNAGSRLACGVIGIAQ	G147G	syn	327	217	642	925	1011	1007	395.333	981	0.00387427	-0.239408	-0.158917	-0.0741117	0.10192	0.0530851	TRUE	3
DSVISLSGDHCIIGRTLVVHEKADDLGKGGNEESTKTGNAGSRLACGVIGIAQ	G141G	syn	217	129	319	561	697	646	221.667	634.667	-0.0861357	-0.0922211	0.116492	-0.0403877	0.124214	0.0646973	TRUE	3
DSVISLSGDHCIIGRTLVVHEKADDLGKGGNEESTKTGNAGSRLACGVIGIAQ	T137T	syn	283	268	611	530	645	1199	387.333	791.333	-0.408529	-0.89554	0.0825739	-0.402449	0.106871	0.055664	TRUE	3
DSVISLSGDHCIIGRTLVVHEKADDLGKGGNEESTKTGNAGSRLACGVIGIAQ	N139N	syn	192	112	433	828	1202	960	245.667	996.667	0.425558	0.589474	0.214152	0.393063	0.124839	0.0650227	TRUE	3
DSVISLSGDHCIIGRTLVVHEKADDLGKGGNEESTKTGNAGSRLACGVIGIAQ	D125D	syn	356	218	802	1105	1381	1485	458.667	1323.67	0.0967106	0.0658134	0.0199546	0.0749923	0.0978233	0.0509515	TRUE	3
DSVISLSGDHCIIGRTLVVHEKADDLGKGGNEESTKTGNAGSRLACGVIGIAQ	T135T	syn	427	256	564	1438	1612	1185	415.667	1411.67	0.178265	0.0598389	0.156203	0.154776	0.0922347	0.0480407	TRUE	3
DSVISLSGDHCIIGRTLVVHEKADDLGKGGNEESTKTGNAGSRLACGVIGIAQ	V118V	syn	78	75	280	98	173	421	144.333	230.667	-0.807701	-0.937717	-0.204519	-0.584235	0.176553	0.0919579	TRUE	3
DSVISLSGDHCIIGRTLVVHEKADDLGKGGNEESTKTGNAGSRLACGVIGIAQ	E121E	syn	591	355	898	1742	2158	2046	614.667	1982	0.0450138	0.0248396	0.243557	0.0723673	0.080541	0.04195	TRUE	3
DSVISLSGDHCIIGRTLVVHEKADDLGKGGNEESTKTGNAGSRLACGVIGIAQ	T116T	syn	283	159	416	831	946	713	286	830	0.0412236	0.00350185	-0.0633427	0.0132379	0.11077	0.0576947	TRUE	3
DSVISLSGDHCIIGRTLVVHEKADDLGKGGNEESTKTGNAGSRLACGVIGIAQ	G129G	syn	162	196	450	543	666	828	269.333	679	0.173554	-0.552927	0.0131672	-0.0513577	0.125753	0.0654986	TRUE	3
DSVISLSGDHCIIGRTLVVHEKADDLGKGGNEESTKTGNAGSRLACGVIGIAQ	C111C	syn	161	84	171	521	704	328	138.667	517.667	0.138386	0.343841	0.0579981	0.155538	0.145344	0.0757026	TRUE	3
DSVISLSGDHCIIGRTLVVHEKADDLGKGGNEESTKTGNAGSRLACGVIGIAQ	G127G	syn	268	123	275	539	685	598	222	607.333	-0.337231	-0.0621614	0.193263	-0.190355	0.119246	0.0621096	TRUE	3
DSVISLSGDHCIIGRTLVVHEKADDLGKGGNEESTKTGNAGSRLACGVIGIAQ	V103V	syn	151	127	368	297	417	749	215.333	487.667	-0.359507	-0.586975	0.121934	-0.258893	0.137598	0.0716683	TRUE	3

### Sheet: bPCA
aa_seq	ID	type	count_e1_s0	count_e2_s0	count_e3_s0	count_e1_s1	count_e2_s1	count_e3_s1	input_mean_count	output_mean_count	bscore1_c	bscore2_c	bscore3_c	bscore_c	sigma	sigma_norm_iqr	low_sigma	library
KTKAVCVLKGDGPVQGIINFEQKESNGPVKVWGSIKGLTEGLHGFHVHEFGDN	A1K	subs	585	716	659	1481	1356	1245	653.333	1360.67	0.202908	0.218776	0.0766122	0.160957	0.0857988	0.0356909	TRUE	1
NTKAVCVLKGDGPVQGIINFEQKESNGPVKVWGSIKGLTEGLHGFHVHEFGDN	A1N	subs	453	745	633	1348	1538	1309	610.333	1398.33	0.364532	0.311701	0.168479	0.274411	0.0870826	0.0362249	TRUE	1
TKAVCVLKGDGPVQGIINFEQKESNGPVKVWGSIKGLTEGLHGFHVHEFGDN	A1d	del	496	937	880	1404	1771	2008	771	1727.67	0.314552	0.216623	0.26852	0.265012	0.0793643	0.0330143	TRUE	1
TTKAVCVLKGDGPVQGIINFEQKESNGPVKVWGSIKGLTEGLHGFHVHEFGDN	A1T	subs	566	763	512	1555	1626	1149	613.667	1443.33	0.284684	0.34593	0.251597	0.293459	0.0871608	0.0362574	TRUE	1
RTKAVCVLKGDGPVQGIINFEQKESNGPVKVWGSIKGLTEGLHGFHVHEFGDN	A1R	subs	117	241	193	339	497	414	183.667	416.667	0.337873	0.310558	0.205708	0.278557	0.147812	0.0614874	TRUE	1
MTKAVCVLKGDGPVQGIINFEQKESNGPVKVWGSIKGLTEGLHGFHVHEFGDN	A1M	subs	590	1028	828	1378	1884	1763	815.333	1675	0.122313	0.183398	0.198169	0.171403	0.0786019	0.0326971	TRUE	1
ITKAVCVLKGDGPVQGIINFEQKESNGPVKVWGSIKGLTEGLHGFHVHEFGDN	A1I	subs	304	377	347	915	821	610	342.667	782	0.375943	0.369266	0.00339536	0.244628	0.110878	0.0461234	TRUE	1
QTKAVCVLKGDGPVQGIINFEQKESNGPVKVWGSIKGLTEGLHGFHVHEFGDN	A1Q	subs	711	1123	674	1952	1898	1321	836	1723.67	0.283984	0.0961352	0.113963	0.164201	0.078552	0.0326763	TRUE	1
HTKAVCVLKGDGPVQGIINFEQKESNGPVKVWGSIKGLTEGLHGFHVHEFGDN	A1H	subs	1471	1660	1552	3235	2383	3026	1561	2881.33	0.0621335	-0.0797749	0.10866	0.0352842	0.0639423	0.0265989	TRUE	1
PTKAVCVLKGDGPVQGIINFEQKESNGPVKVWGSIKGLTEGLHGFHVHEFGDN	A1P	subs	542	992	817	541	773	716	783.667	676.667	-0.7278	-0.738126	-0.704137	-0.72242	0.0916194	0.0381122	TRUE	1
ETKAVCVLKGDGPVQGIINFEQKESNGPVKVWGSIKGLTEGLHGFHVHEFGDN	A1E	subs	446	958	737	1163	2062	1522	713.667	1582.33	0.232486	0.356666	0.167101	0.251146	0.082306	0.0342379	TRUE	1
DTKAVCVLKGDGPVQGIINFEQKESNGPVKVWGSIKGLTEGLHGFHVHEFGDN	A1D	subs	720	903	1156	1770	1847	2447	926.333	2021.33	0.173531	0.301725	0.192211	0.216171	0.0744728	0.0309795	TRUE	1
AKKAVCVLKGDGPVQGIINFEQKESNGPVKVWGSIKGLTEGLHGFHVHEFGDN	T2K	subs	295	351	145	743	648	216	263.667	535.667	0.197768	0.191288	-0.164915	0.125025	0.128223	0.0533389	TRUE	1
AKTKAVCVLKGDGPVQGIINFEQKESNGPVKVWGSIKGLTEGLHGFHVHEFGDN	ins2K	ins	484	869	688	1134	1505	1516	680.333	1385	0.125469	0.122435	0.233015	0.165828	0.0843899	0.0351048	TRUE	1
AKAVCVLKGDGPVQGIINFEQKESNGPVKVWGSIKGLTEGLHGFHVHEFGDN	T2d	del	707	863	1240	543	385	720	936.667	549.333	-0.989874	-1.33909	-1.12256	-1.13195	0.0929609	0.0386702	TRUE	1
ANKAVCVLKGDGPVQGIINFEQKESNGPVKVWGSIKGLTEGLHGFHVHEFGDN	T2N	subs	386	699	704	802	1232	1122	596.333	1052	0.00531821	0.141333	-0.0962603	0.00512534	0.0907906	0.0377674	TRUE	1
ANTKAVCVLKGDGPVQGIINFEQKESNGPVKVWGSIKGLTEGLHGFHVHEFGDN	ins2N	ins	344	398	449	813	805	1068	397	895.333	0.134136	0.289651	0.310751	0.244482	0.103286	0.0429653	TRUE	1
ATKKAVCVLKGDGPVQGIINFEQKESNGPVKVWGSIKGLTEGLHGFHVHEFGDN	ins3K;ins4K	ins	617	740	551	2097	1659	1387	636	1714.33	0.497441	0.40056	0.368325	0.42556	0.0847386	0.0352499	TRUE	1
ATKAVCVLKGDGPVQGIINFEQKESNGPVKVWGSIKGLTEGLHGFNVHEFGDN	H46N	subs	958	1082	870	1660	1975	1522	970	1719	-0.176228	0.179061	-0.00153114	-0.00155451	0.0757306	0.0315027	TRUE	1
ATKAVCVLKGDGPVQGIINFEQKESNGPVKVWGSIKGLTEGLHGFHVHEFGDK	N53K	subs	1402	1436	1141	2352	2212	1881	1326.33	2148.33	-0.208587	-0.0038172	-0.061896	-0.0907841	0.0688239	0.0286296	TRUE	1
ATKKVCVLKGDGPVQGIINFEQKESNGPVKVWGSIKGLTEGLHGFHVHEFGDN	A4K	subs	1591	1629	1791	475	441	430	1670.33	448.667	-1.93476	-1.87732	-2.0202	-1.94577	0.0919101	0.0382331	TRUE	1
ATKNAVCVLKGDGPVQGIINFEQKESNGPVKVWGSIKGLTEGLHGFHVHEFGDN	ins4N	ins	118	333	237	346	729	541	229.333	538.667	0.349801	0.374927	0.268913	0.326721	0.1344	0.0559081	TRUE	1
ATKNVCVLKGDGPVQGIINFEQKESNGPVKVWGSIKGLTEGLHGFHVHEFGDN	A4N	subs	1388	1641	1583	400	543	334	1537.33	425.667	-1.97011	-1.66103	-2.15152	-1.90609	0.0945516	0.0393319	TRUE	1
ATKTVCVLKGDGPVQGIINFEQKESNGPVKVWGSIKGLTEGLHGFHVHEFGDN	A4T	subs	993	1156	1012	1118	1051	957	1053.67	1042	-0.607387	-0.57195	-0.626809	-0.603088	0.0798904	0.0332331	TRUE	1
ATKRAVCVLKGDGPVQGIINFEQKESNGPVKVWGSIKGLTEGLHGFHVHEFGDN	ins4R	ins	195	227	189	535	423	551	203.667	503	0.283314	0.201328	0.517562	0.346496	0.136856	0.0569298	TRUE	1
ATKRVCVLKGDGPVQGIINFEQKESNGPVKVWGSIKGLTEGLHGFHVHEFGDN	A4R	subs	569	719	587	135	146	75	625	118.667	-2.16456	-2.18719	-2.66136	-2.28708	0.161083	0.067008	TRUE	1
ATKMAVCVLKGDGPVQGIINFEQKESNGPVKVWGSIKGLTEGLHGFHVHEFGDN	ins4M	ins	658	650	456	1963	1092	1190	588	1415	0.367071	0.0896666	0.40497	0.303962	0.0887781	0.0369302	TRUE	1
ATKMVCVLKGDGPVQGIINFEQKESNGPVKVWGSIKGLTEGLHGFHVHEFGDN	A4M	subs	746	828	771	453	354	295	781.667	367.333	-1.22479	-1.38493	-1.54651	-1.37137	0.10724	0.0446099	TRUE	1
ATKIAVCVLKGDGPVQGIINFEQKESNGPVKVWGSIKGLTEGLHGFHVHEFGDN	ins4I	ins	877	616	812	1987	906	1272	768.333	1388.33	0.0919212	-0.0536453	-0.113788	-0.0184177	0.0828764	0.0344752	TRUE	1
ATKIVCVLKGDGPVQGIINFEQKESNGPVKVWGSIKGLTEGLHGFHVHEFGDN	A4I	subs	664	1018	760	272	304	238	814	271.333	-1.61843	-1.7716	-1.75014	-1.71246	0.116221	0.0483459	TRUE	1
ATKQAVCVLKGDGPVQGIINFEQKESNGPVKVWGSIKGLTEGLHGFHVHEFGDN	ins4Q	ins	781	775	1150	1817	1366	2447	902	1876.67	0.118414	0.141372	0.1975	0.159389	0.0757254	0.0315005	TRUE	1
ATKQVCVLKGDGPVQGIINFEQKESNGPVKVWGSIKGLTEGLHGFHVHEFGDN	A4Q	subs	491	1215	926	143	295	203	877.333	213.667	-1.95955	-1.9946	-2.11262	-2.02523	0.125405	0.0521663	TRUE	1
ATKHAVCVLKGDGPVQGIINFEQKESNGPVKVWGSIKGLTEGLHGFHVHEFGDN	ins4H	ins	914	1560	1238	2597	2390	2991	1237.33	2659.33	0.318329	-0.00966606	0.326597	0.21137	0.0672853	0.0279896	TRUE	1
ATKHVCVLKGDGPVQGIINFEQKESNGPVKVWGSIKGLTEGLHGFHVHEFGDN	A4H	subs	730	1167	910	174	261	249	935.667	228	-2.15994	-2.08312	-1.8873	-2.03407	0.12121	0.0504213	TRUE	1
ATKPAVCVLKGDGPVQGIINFEQKESNGPVKVWGSIKGLTEGLHGFHVHEFGDN	ins4P	ins	854	1060	1072	244	233	290	995.333	255.667	-1.97872	-2.10177	-1.8989	-1.98456	0.115585	0.0480814	TRUE	1
ATKPVCVLKGDGPVQGIINFEQKESNGPVKVWGSIKGLTEGLHGFHVHEFGDN	A4P	subs	1835	2272	2028	42	90	73	2045	68.3333	-4.50308	-3.94824	-3.94899	-4.07521	0.193549	0.080513	TRUE	1
ATKEAVCVLKGDGPVQGIINFEQKESNGPVKVWGSIKGLTEGLHGFHVHEFGDN	ins4E	ins	264	691	481	725	1142	867	478.667	911.333	0.28427	0.0719982	0.0288444	0.113532	0.0991164	0.0412308	TRUE	1
ATKEVCVLKGDGPVQGIINFEQKESNGPVKVWGSIKGLTEGLHGFHVHEFGDN	A4E	subs	573	846	597	258	246	207	672	237	-1.52388	-1.80029	-1.64661	-1.65162	0.124218	0.0516728	TRUE	1
ATKDAVCVLKGDGPVQGIINFEQKESNGPVKVWGSIKGLTEGLHGFHVHEFGDN	ins4D	ins	1090	1491	1169	1966	1915	1869	1250	1916.67	-0.13613	-0.199673	-0.0930432	-0.141845	0.0699752	0.0291085	TRUE	1
ATKDVCVLKGDGPVQGIINFEQKESNGPVKVWGSIKGLTEGLHGFHVHEFGDN	A4D	subs	783	1052	770	238	338	153	868.333	243	-1.91682	-1.69277	-2.21252	-1.89756	0.121046	0.050353	TRUE	1
ATKAKCVLKGDGPVQGIINFEQKESNGPVKVWGSIKGLTEGLHGFHVHEFGDN	V5K	subs	375	591	346	566	605	520	437.333	563.667	-0.314285	-0.444117	-0.155925	-0.306352	0.108886	0.0452946	TRUE	1
ATKANVCVLKGDGPVQGIINFEQKESNGPVKVWGSIKGLTEGLHGFHVHEFGDN	ins5N	ins	525	690	539	40	76	70	584.667	62	-3.30047	-2.84631	-2.64478	-2.8854	0.211199	0.0878553	TRUE	1
ATKANCVLKGDGPVQGIINFEQKESNGPVKVWGSIKGLTEGLHGFHVHEFGDN	V5N	subs	548	776	658	587	608	550	660.667	581.667	-0.657203	-0.732236	-0.752243	-0.713777	0.098109	0.0408117	TRUE	1
ATKATVCVLKGDGPVQGIINFEQKESNGPVKVWGSIKGLTEGLHGFHVHEFGDN	ins5T	ins	308	157	182	93	62	49	215.667	68	-1.92345	-1.47048	-1.90376	-1.81202	0.219185	0.0911772	TRUE	1
ATKATCVLKGDGPVQGIINFEQKESNGPVKVWGSIKGLTEGLHGFHVHEFGDN	V5T	subs	2511	2718	2760	4825	3368	4175	2663	4122.67	-0.0728234	-0.2383	-0.149324	-0.159552	0.0556831	0.0231633	TRUE	1
ATKARVCVLKGDGPVQGIINFEQKESNGPVKVWGSIKGLTEGLHGFHVHEFGDN	ins5R	ins	505	949	760	69	124	44	738	79	-2.7164	-2.66224	-3.46596	-2.84021	0.189108	0.0786657	TRUE	1
ATKARCVLKGDGPVQGIINFEQKESNGPVKVWGSIKGLTEGLHGFHVHEFGDN	V5R	subs	860	1132	1037	1324	1288	1587	1009.67	1399.67	-0.294473	-0.330232	-0.137503	-0.244194	0.0764065	0.0317839	TRUE	1
ATKAMCVLKGDGPVQGIINFEQKESNGPVKVWGSIKGLTEGLHGFHVHEFGDN	V5M	subs	784	1135	547	1514	1331	1047	822	1297.33	-0.0678516	-0.297698	0.0898951	-0.103112	0.0820922	0.034149	TRUE	1
ATKAIVCVLKGDGPVQGIINFEQKESNGPVKVWGSIKGLTEGLHGFHVHEFGDN	ins5I	ins	469	1063	721	80	166	60	751	102	-2.49453	-2.47015	-3.09716	-2.61124	0.169945	0.0706942	TRUE	1
ATKAICVLKGDGPVQGIINFEQKESNGPVKVWGSIKGLTEGLHGFHVHEFGDN	V5I	subs	1251	1303	1385	2127	1712	1999	1313	1946	-0.195184	-0.175189	-0.197032	-0.190013	0.0694599	0.0288942	TRUE	1
ATKAQVCVLKGDGPVQGIINFEQKESNGPVKVWGSIKGLTEGLHGFHVHEFGDN	ins5Q	ins	1191	1983	1940	140	294	272	1704.67	235.333	-2.86686	-2.5261	-2.56694	-2.61826	0.11447	0.0476176	TRUE	1
ATKAQCVLKGDGPVQGIINFEQKESNGPVKVWGSIKGLTEGLHGFHVHEFGDN	V5Q	subs	2706	3365	3272	4319	3478	3955	3114.33	3917.33	-0.258401	-0.433755	-0.377315	-0.367919	0.054131	0.0225176	TRUE	1
ATKAHVCVLKGDGPVQGIINFEQKESNGPVKVWGSIKGLTEGLHGFHVHEFGDN	ins5H	ins	838	1313	1370	73	162	115	1173.67	116.667	-3.16651	-2.72403	-3.08836	-2.95148	0.155906	0.0648543	TRUE	1
ATKAHCVLKGDGPVQGIINFEQKESNGPVKVWGSIKGLTEGLHGFHVHEFGDN	V5H	subs	584	1131	1056	798	1402	1188	923.667	1129.33	-0.413745	-0.237896	-0.450291	-0.367705	0.0805813	0.0335205	TRUE	1
ATKAPVCVLKGDGPVQGIINFEQKESNGPVKVWGSIKGLTEGLHGFHVHEFGDN	ins5P	ins	715	1621	1286	126	169	144	1207.33	146.333	-2.46195	-2.90551	-2.79547	-2.7369	0.140602	0.0584883	TRUE	1
ATKAPCVLKGDGPVQGIINFEQKESNGPVKVWGSIKGLTEGLHGFHVHEFGDN	V5P	subs	1121	1682	1463	159	112	119	1422	130	-2.67903	-3.38861	-3.12037	-3.01881	0.14666	0.0610082	TRUE	1
ATKAEVCVLKGDGPVQGIINFEQKESNGPVKVWGSIKGLTEGLHGFHVHEFGDN	ins5E	ins	1258	1531	1460	241	297	211	1416.33	249.667	-2.37843	-2.23642	-2.53613	-2.37336	0.113677	0.0472879	TRUE	1
ATKAECVLKGDGPVQGIINFEQKESNGPVKVWGSIKGLTEGLHGFHVHEFGDN	V5E	subs	589	1236	1113	444	534	638	979.333	538.667	-1.00855	-1.37364	-1.13563	-1.17828	0.09256	0.0385035	TRUE	1
ATKADVCVLKGDGPVQGIINFEQKESNGPVKVWGSIKGLTEGLHGFHVHEFGDN	ins5D	ins	661	1131	1107	114	130	138	966.333	127.333	-2.48351	-2.80037	-2.68638	-2.65978	0.150621	0.0626561	TRUE	1
ATKADCVLKGDGPVQGIINFEQKESNGPVKVWGSIKGLTEGLHGFHVHEFGDN	V5D	subs	802	983	1097	269	252	224	960.667	248.333	-1.81835	-1.93605	-2.18481	-1.97437	0.117824	0.0490126	TRUE	1
ATKAACVLKGDGPVQGIINFEQKESNGPVKVWGSIKGLTEGLHGFHVHEFGDN	V5A	subs	1915	2621	2678	2089	2180	2091	2404.67	2120	-0.638985	-0.667858	-0.821504	-0.717643	0.0608435	0.0253099	TRUE	1
ATKAGVCVLKGDGPVQGIINFEQKESNGPVKVWGSIKGLTEGLHGFHVHEFGDN	ins5G	ins	1048	1024	1131	1910	1621	1880	1067.67	1803.67	-0.125733	0.0255896	-0.053489	-0.0553413	0.0734397	0.0305497	TRUE	1
ATKAGCVLKGDGPVQGIINFEQKESNGPVKVWGSIKGLTEGLHGFHVHEFGDN	V5G	subs	1349	1403	1104	787	628	480	1285.33	631.667	-1.26484	-1.33549	-1.41661	-1.33321	0.086735	0.0360803	TRUE	1
ATKAVKVLKGDGPVQGIINFEQKESNGPVKVWGSIKGLTEGLHGFHVHEFGDN	C6K	subs	671	918	529	95	109	65	706	89.6667	-2.68085	-2.76538	-2.70107	-2.71778	0.177463	0.0738215	TRUE	1
ATKAVKCVLKGDGPVQGIINFEQKESNGPVKVWGSIKGLTEGLHGFHVHEFGDN	ins6K	ins	257	431	470	96	110	116	386	107.333	-1.71068	-1.94084	-1.99215	-1.88632	0.174238	0.0724802	TRUE	1
ATKAVNVLKGDGPVQGIINFEQKESNGPVKVWGSIKGLTEGLHGFHVHEFGDN	C6N	subs	799	769	596	133	59	45	721.333	79	-2.51896	-3.23594	-3.19605	-2.8285	0.18715	0.0778512	TRUE	1
ATKAVTVLKGDGPVQGIINFEQKESNGPVKVWGSIKGLTEGLHGFHVHEFGDN	C6T	subs	1154	970	970	996	762	539	1031.33	765.667	-0.873195	-0.729404	-1.16725	-0.92076	0.0866251	0.0360346	TRUE	1
ATKAVTCVLKGDGPVQGIINFEQKESNGPVKVWGSIKGLTEGLHGFHVHEFGDN	ins6T	ins	1199	1429	1034	574	302	346	1220.67	407.333	-1.46257	-2.14414	-1.68275	-1.71916	0.0988175	0.0411064	TRUE	1
ATKAVRVLKGDGPVQGIINFEQKESNGPVKVWGSIKGLTEGLHGFHVHEFGDN	C6R	subs	900	1055	940	95	88	107	965	96.6667	-2.97447	-3.14586	-2.77877	-2.95452	0.16867	0.0701639	TRUE	1
ATKAVRCVLKGDGPVQGIINFEQKESNGPVKVWGSIKGLTEGLHGFHVHEFGDN	ins6R	ins	525	465	434	143	89	144	474.667	125.333	-2.02651	-2.25092	-1.69137	-1.9555	0.159996	0.0665555	TRUE	1
ATKAVMVLKGDGPVQGIINFEQKESNGPVKVWGSIKGLTEGLHGFHVHEFGDN	C6M	subs	806	1247	888	58	74	52	980.333	61.3333	-3.35759	-3.51273	-3.45437	-3.44393	0.205985	0.0856863	TRUE	1
ATKAVMCVLKGDGPVQGIINFEQKESNGPVKVWGSIKGLTEGLHGFHVHEFGDN	ins6M	ins	721	590	509	192	78	121	606.667	130.333	-2.0491	-2.64962	-2.03028	-2.1649	0.154453	0.0642501	TRUE	1
ATKAVIVLKGDGPVQGIINFEQKESNGPVKVWGSIKGLTEGLHGFHVHEFGDN	C6I	subs	480	839	1296	22	50	75	871.667	49	-3.8087	-3.50816	-3.46639	-3.53885	0.231136	0.0961488	TRUE	1
ATKAVICVLKGDGPVQGIINFEQKESNGPVKVWGSIKGLTEGLHGFHVHEFGDN	ins6I	ins	517	794	465	224	155	179	592	186	-1.56235	-2.22965	-1.54035	-1.74528	0.136674	0.0568541	TRUE	1
ATKAVQVLKGDGPVQGIINFEQKESNGPVKVWGSIKGLTEGLHGFHVHEFGDN	C6Q	subs	854	1641	1281	106	133	119	1258.67	119.333	-2.81245	-3.17685	-2.98533	-3.00036	0.152518	0.0634449	TRUE	1
ATKAVQCVLKGDGPVQGIINFEQKESNGPVKVWGSIKGLTEGLHGFHVHEFGDN	ins6Q	ins	1037	1687	1196	442	414	338	1306.67	398	-1.57873	-1.98309	-1.85447	-1.80398	0.0976508	0.0406211	TRUE	1
ATKAVHVLKGDGPVQGIINFEQKESNGPVKVWGSIKGLTEGLHGFHVHEFGDN	C6H	subs	688	1063	779	98	53	26	843.333	59	-2.67477	-3.70036	-4.0258	-3.18362	0.211675	0.0880535	TRUE	1
ATKAVHCVLKGDGPVQGIINFEQKESNGPVKVWGSIKGLTEGLHGFHVHEFGDN	ins6H	ins	228	635	632	67	134	80	498.333	93.6667	-1.95061	-2.14574	-2.67084	-2.25827	0.181672	0.0755726	TRUE	1
ATKAVPVLKGDGPVQGIINFEQKESNGPVKVWGSIKGLTEGLHGFHVHEFGDN	C6P	subs	1065	1407	1699	66	141	77	1390.33	94.6667	-3.50703	-2.94813	-3.71485	-3.30932	0.169845	0.0706526	TRUE	1
ATKAVPCVLKGDGPVQGIINFEQKESNGPVKVWGSIKGLTEGLHGFHVHEFGDN	ins6P	ins	127	359	425	19	16	70	303.667	35	-2.6257	-3.82123	-2.40324	-2.6755	0.281056	0.116915	TRUE	1
ATKAVEVLKGDGPVQGIINFEQKESNGPVKVWGSIKGLTEGLHGFHVHEFGDN	C6E	subs	482	533	418	45	49	68	477.667	54	-3.09723	-3.04107	-2.41583	-2.81029	0.225158	0.093662	TRUE	1
ATKAVECVLKGDGPVQGIINFEQKESNGPVKVWGSIKGLTEGLHGFHVHEFGDN	ins6E	ins	1026	2045	2174	191	278	297	1748.33	255.333	-2.4071	-2.61957	-2.59331	-2.55399	0.110471	0.0459541	TRUE	1
ATKAVDVLKGDGPVQGIINFEQKESNGPVKVWGSIKGLTEGLHGFHVHEFGDN	C6D	subs	1088	1010	1128	92	85	116	1075.33	97.6667	-3.19626	-3.13627	-2.882	-3.05898	0.167286	0.0695884	TRUE	1
ATKAVDCVLKGDGPVQGIINFEQKESNGPVKVWGSIKGLTEGLHGFHVHEFGDN	ins6D	ins	1316	1621	1310	259	210	143	1415.67	204	-2.35148	-2.67147	-2.82135	-2.57773	0.122996	0.0511642	TRUE	1
ATKAVAVLKGDGPVQGIINFEQKESNGPVKVWGSIKGLTEGLHGFHVHEFGDN	C6A	subs	1858	2015	1696	2247	1684	1676	1856.33	1869	-0.535858	-0.662703	-0.582067	-0.594653	0.0655776	0.0272792	TRUE	1
ATKAVACVLKGDGPVQGIINFEQKESNGPVKVWGSIKGLTEGLHGFHVHEFGDN	ins6A	ins	795	1098	876	195	160	76	923	143.667	-2.1313	-2.54473	-3.05482	-2.46044	0.145672	0.060597	TRUE	1
ATKAVGVLKGDGPVQGIINFEQKESNGPVKVWGSIKGLTEGLHGFHVHEFGDN	C6G	subs	906	1030	1126	396	288	377	1020.67	353.667	-1.55358	-1.84249	-1.68217	-1.67901	0.104013	0.0432677	TRUE	1
ATKAVVLKGDGPVQGIINFEQKESNGPVKVWGSIKGLTEGLHGFHVHEFGDN	C6d	del	1612	1939	2040	124	267	213	1863.67	201.333	-3.2909	-2.60572	-2.86655	-2.85882	0.121553	0.0505641	TRUE	1
ATKAVVVLKGDGPVQGIINFEQKESNGPVKVWGSIKGLTEGLHGFHVHEFGDN	C6V	subs	613	634	816	1098	756	1454	687.667	1102.67	-0.143072	-0.279709	0.0171428	-0.10475	0.0864655	0.0359682	TRUE	1
ATKAVYVLKGDGPVQGIINFEQKESNGPVKVWGSIKGLTEGLHGFHVHEFGDN	C6Y	subs	507	821	529	6	41	17	619	21.3333	-5.1627	-3.69862	-4.06428	-3.96009	0.347798	0.144678	TRUE	1
ATKAVYCVLKGDGPVQGIINFEQKESNGPVKVWGSIKGLTEGLHGFHVHEFGDN	ins6Y	ins	639	1043	517	170	212	77	733	153	-2.05006	-2.18613	-2.50554	-2.19301	0.144507	0.0601127	TRUE	1
ATKAVSVLKGDGPVQGIINFEQKESNGPVKVWGSIKGLTEGLHGFHVHEFGDN	C6S	subs	1216	1693	1267	855	1037	893	1392	928.333	-1.07817	-0.997514	-0.925579	-0.997099	0.0772779	0.0321463	TRUE	1
ATKAVSCVLKGDGPVQGIINFEQKESNGPVKVWGSIKGLTEGLHGFHVHEFGDN	ins6S	ins	1706	2030	1543	361	378	298	1759.67	345.667	-2.27898	-2.28055	-2.24142	-2.26822	0.0994353	0.0413635	TRUE	1
ATKAVCKLKGDGPVQGIINFEQKESNGPVKVWGSIKGLTEGLHGFHVHEFGDN	V7K	subs	101	186	155	256	263	276	147.333	265	0.204104	-0.0960835	0.016448	0.0487166	0.168161	0.0699522	TRUE	1
ATKAVCKVLKGDGPVQGIINFEQKESNGPVKVWGSIKGLTEGLHGFHVHEFGDN	ins7K	ins	907	980	832	146	167	124	906.333	145.667	-2.55249	-2.37608	-2.50484	-2.4768	0.143862	0.0598441	TRUE	1
ATKAVCNLKGDGPVQGIINFEQKESNGPVKVWGSIKGLTEGLHGFHVHEFGDN	V7N	subs	809	1078	1156	1708	1560	2113	1014.33	1793.67	0.0213264	-0.0711162	0.0430452	0.00371383	0.0737891	0.0306951	TRUE	1
ATKAVCNVLKGDGPVQGIINFEQKESNGPVKVWGSIKGLTEGLHGFHVHEFGDN	ins7N	ins	1123	1403	1059	201	104	132	1195	145.667	-2.44641	-3.27303	-2.68651	-2.72323	0.141549	0.058882	TRUE	1
ATKAVCTLKGDGPVQGIINFEQKESNGPVKVWGSIKGLTEGLHGFHVHEFGDN	V7T	subs	717	735	840	1332	958	1275	764	1188.33	-0.106592	-0.183826	-0.145852	-0.14175	0.0837222	0.0348271	TRUE	1
ATKAVCTVLKGDGPVQGIINFEQKESNGPVKVWGSIKGLTEGLHGFHVHEFGDN	ins7T	ins	1083	1657	1512	94	137	88	1417.33	106.333	-3.17015	-3.15537	-3.4606	-3.24538	0.159917	0.0665227	TRUE	1
ATKAVCRLKGDGPVQGIINFEQKESNGPVKVWGSIKGLTEGLHGFHVHEFGDN	V7R	subs	751	1263	1291	1611	1645	2268	1101.67	1841.33	0.0372517	-0.184609	0.00273173	-0.0452521	0.0719348	0.0299237	TRUE	1
ATKAVCRVLKGDGPVQGIINFEQKESNGPVKVWGSIKGLTEGLHGFHVHEFGDN	ins7R	ins	600	719	557	130	123	84	625.333	112.333	-2.25535	-2.3719	-2.49285	-2.3561	0.163524	0.0680231	TRUE	1
ATKAVCMLKGDGPVQGIINFEQKESNGPVKVWGSIKGLTEGLHGFHVHEFGDN	V7M	subs	464	769	447	855	938	787	560	860	-0.114736	-0.255286	0.00495607	-0.123589	0.0953603	0.0396683	TRUE	1
ATKAVCMVLKGDGPVQGIINFEQKESNGPVKVWGSIKGLTEGLHGFHVHEFGDN	ins7M	ins	1288	1488	1038	111	106	62	1271.33	93	-3.17727	-3.31589	-3.43424	-3.28537	0.169881	0.0706679	TRUE	1
ATKAVCILKGDGPVQGIINFEQKESNGPVKVWGSIKGLTEGLHGFHVHEFGDN	V7I	subs	1096	1442	1086	1965	1932	1506	1208	1801	-0.142128	-0.154143	-0.237681	-0.178789	0.0713833	0.0296943	TRUE	1
ATKAVCIVLKGDGPVQGIINFEQKESNGPVKVWGSIKGLTEGLHGFHVHEFGDN	ins7I	ins	608	613	1077	16	49	43	766	36	-4.36354	-3.19175	-3.84367	-3.65862	0.269717	0.112198	TRUE	1
ATKAVCQLKGDGPVQGIINFEQKESNGPVKVWGSIKGLTEGLHGFHVHEFGDN	V7Q	subs	506	1050	799	895	1413	1275	785	1194.33	-0.155666	-0.149402	-0.094989	-0.130398	0.0829283	0.0344968	TRUE	1
ATKAVCQVLKGDGPVQGIINFEQKESNGPVKVWGSIKGLTEGLHGFHVHEFGDN	ins7Q	ins	514	741	667	18	44	36	640.667	32.6667	-4.0778	-3.51206	-3.53726	-3.64024	0.280978	0.116882	TRUE	1
ATKAVCHLKGDGPVQGIINFEQKESNGPVKVWGSIKGLTEGLHGFHVHEFGDN	V7H	subs	773	1058	696	956	960	637	842.333	851	-0.513474	-0.574082	-0.660045	-0.578642	0.0870988	0.0362317	TRUE	1
ATKAVCHVLKGDGPVQGIINFEQKESNGPVKVWGSIKGLTEGLHGFHVHEFGDN	ins7H	ins	640	1077	758	52	113	75	825	80	-3.23618	-2.89867	-2.92122	-2.98922	0.185914	0.077337	TRUE	1
ATKAVCPLKGDGPVQGIINFEQKESNGPVKVWGSIKGLTEGLHGFHVHEFGDN	V7P	subs	1008	1155	1438	151	169	210	1200.33	176.667	-2.6244	-2.54029	-2.52553	-2.5602	0.130554	0.0543083	TRUE	1
ATKAVCPVLKGDGPVQGIINFEQKESNGPVKVWGSIKGLTEGLHGFHVHEFGDN	ins7P	ins	1254	1292	1431	119	77	86	1325.67	94	-3.08092	-3.50811	-3.428	-3.30027	0.168677	0.0701668	TRUE	1
ATKAVCLKGDGPVQGIINFEQKESNGPVKVWGSIKGLTEGLHGFHVHEFGDN	V7d	del	1610	2713	2377	107	228	78	2233.33	137.667	-3.43711	-3.13779	-4.04305	-3.40293	0.141719	0.058953	TRUE	1
ATKAVCELKGDGPVQGIINFEQKESNGPVKVWGSIKGLTEGLHGFHVHEFGDN	V7E	subs	221	284	195	528	356	414	233.333	432.667	0.144981	-0.225872	0.195229	0.0645302	0.134445	0.055927	TRUE	1
ATKAVCEVLKGDGPVQGIINFEQKESNGPVKVWGSIKGLTEGLHGFHVHEFGDN	ins7E	ins	628	876	1009	99	102	125	837.667	108.667	-2.57337	-2.78644	-2.69273	-2.68194	0.162014	0.0673952	TRUE	1
ATKAVCDLKGDGPVQGIINFEQKESNGPVKVWGSIKGLTEGLHGFHVHEFGDN	V7D	subs	1085	1444	1394	1603	1470	2320	1307.67	1797.67	-0.335656	-0.450116	-0.0522486	-0.254296	0.0697079	0.0289973	TRUE	1
ATKAVCDVLKGDGPVQGIINFEQKESNGPVKVWGSIKGLTEGLHGFHVHEFGDN	ins7D	ins	764	991	1124	79	93	107	959.667	93	-2.99507	-3.01888	-2.96048	-2.98953	0.17185	0.0714868	TRUE	1
ATKAVCALKGDGPVQGIINFEQKESNGPVKVWGSIKGLTEGLHGFHVHEFGDN	V7A	subs	1205	1772	1494	1883	2049	1960	1490.33	1964	-0.279566	-0.312842	-0.294061	-0.296438	0.0669707	0.0278587	TRUE	1
ATKAVCAVLKGDGPVQGIINFEQKESNGPVKVWGSIKGLTEGLHGFHVHEFGDN	ins7A	ins	929	968	1089	113	163	150	995.333	142	-2.83267	-2.38893	-2.58497	-2.59047	0.144709	0.0601967	TRUE	1
ATKAVCGLKGDGPVQGIINFEQKESNGPVKVWGSIKGLTEGLHGFHVHEFGDN	V7G	subs	1291	1975	1459	437	737	513	1575	562.333	-1.80919	-1.5315	-1.63242	-1.64088	0.08598	0.0357663	TRUE	1
ATKAVCGVLKGDGPVQGIINFEQKESNGPVKVWGSIKGLTEGLHGFHVHEFGDN	ins7G	ins	492	734	685	52	95	57	637	68	-2.97319	-2.67248	-3.09724	-2.88158	0.202363	0.0841798	TRUE	1
ATKAVCVKKGDGPVQGIINFEQKESNGPVKVWGSIKGLTEGLHGFHVHEFGDN	L8K	subs	1413	1449	1310	284	194	261	1390.67	246.333	-2.33045	-2.63599	-2.20978	-2.36999	0.114226	0.0475163	TRUE	1
ATKAVCVKLKGDGPVQGIINFEQKESNGPVKVWGSIKGLTEGLHGFHVHEFGDN	ins8K	ins	1082	770	935	194	150	130	929	158	-2.44466	-2.23191	-2.57545	-2.42131	0.139548	0.0580495	TRUE	1
ATKAVCVKGDGPVQGIINFEQKESNGPVKVWGSIKGLTEGLHGFHVHEFGDN	L8d	del	2275	2989	1980	387	353	186	2414.67	308.667	-2.49726	-2.77117	-2.97398	-2.71058	0.102281	0.0425472	TRUE	1
ATKAVCVNKGDGPVQGIINFEQKESNGPVKVWGSIKGLTEGLHGFHVHEFGDN	L8N	subs	1329	1420	1321	311	215	257	1356.67	261	-2.17834	-2.50346	-2.23398	-2.28766	0.112159	0.0466565	TRUE	1
ATKAVCVNLKGDGPVQGIINFEQKESNGPVKVWGSIKGLTEGLHGFHVHEFGDN	ins8N	ins	710	842	850	109	127	137	800.667	124.333	-2.59987	-2.50758	-2.42526	-2.5071	0.154081	0.0640951	TRUE	1
ATKAVCVTKGDGPVQGIINFEQKESNGPVKVWGSIKGLTEGLHGFHVHEFGDN	L8T	subs	2525	3547	2608	802	875	648	2893.33	775	-1.87284	-1.97748	-1.98534	-1.94846	0.073922	0.0307503	TRUE	1
ATKAVCVRKGDGPVQGIINFEQKESNGPVKVWGSIKGLTEGLHGFHVHEFGDN	L8R	subs	197	373	264	38	45	43	278	42	-2.37157	-2.74821	-2.41458	-2.51233	0.258636	0.107588	TRUE	1
ATKAVCVRLKGDGPVQGIINFEQKESNGPVKVWGSIKGLTEGLHGFHVHEFGDN	ins8R	ins	479	779	861	67	120	104	706.333	97	-2.69296	-2.48487	-2.71845	-2.62418	0.172884	0.0719169	TRUE	1
ATKAVCVMKGDGPVQGIINFEQKESNGPVKVWGSIKGLTEGLHGFHVHEFGDN	L8M	subs	775	1351	1417	1548	1853	2653	1181	2018	-0.034097	-0.12889	0.0674459	-0.0200893	0.0699284	0.029089	TRUE	1
ATKAVCVMLKGDGPVQGIINFEQKESNGPVKVWGSIKGLTEGLHGFHVHEFGDN	ins8M	ins	486	1047	781	172	284	144	771.333	200	-1.76467	-1.8752	-2.28856	-1.95302	0.130743	0.0543871	TRUE	1
ATKAVCVIKGDGPVQGIINFEQKESNGPVKVWGSIKGLTEGLHGFHVHEFGDN	L8I	subs	376	633	670	997	1075	1197	559.667	1089.67	0.249209	0.101316	0.0198228	0.111482	0.0916569	0.0381278	TRUE	1
ATKAVCVILKGDGPVQGIINFEQKESNGPVKVWGSIKGLTEGLHGFHVHEFGDN	ins8I	ins	658	823	559	156	143	127	680	142	-2.1653	-2.35513	-2.07633	-2.1991	0.148074	0.0615964	TRUE	1
ATKAVCVQKGDGPVQGIINFEQKESNGPVKVWGSIKGLTEGLHGFHVHEFGDN	L8Q	subs	1042	1521	1373	132	237	180	1312	183	-2.79205	-2.47253	-2.6352	-2.61222	0.128452	0.0534338	TRUE	1
ATKAVCVQLKGDGPVQGIINFEQKESNGPVKVWGSIKGLTEGLHGFHVHEFGDN	ins8Q	ins	979	1874	1258	147	183	142	1370.33	157.333	-2.62205	-2.97603	-2.78731	-2.8052	0.135473	0.0563546	TRUE	1
ATKAVCVHKGDGPVQGIINFEQKESNGPVKVWGSIKGLTEGLHGFHVHEFGDN	L8H	subs	1351	1976	1465	108	184	132	1597.33	141.333	-3.25242	-3.02727	-3.01637	-3.0864	0.140856	0.058594	TRUE	1
ATKAVCVHLKGDGPVQGIINFEQKESNGPVKVWGSIKGLTEGLHGFHVHEFGDN	ins8H	ins	263	690	661	33	126	56	538	71.6667	-2.8016	-2.30157	-3.07898	-2.61825	0.203834	0.0847916	TRUE	1
ATKAVCVPKGDGPVQGIINFEQKESNGPVKVWGSIKGLTEGLHGFHVHEFGDN	L8P	subs	1633	2055	1905	222	247	159	1864.33	209.333	-2.72145	-2.75223	-3.09415	-2.83273	0.119514	0.0497159	TRUE	1
ATKAVCVPLKGDGPVQGIINFEQKESNGPVKVWGSIKGLTEGLHGFHVHEFGDN	ins8P	ins	924	1867	1171	144	177	119	1320.67	146.667	-2.58485	-3.00792	-2.89408	-2.83478	0.139807	0.0581572	TRUE	1
ATKAVCVLKKGDGPVQGIINFEQKESNGPVKVWGSIKGLTEGLHGFHVHEFGDN	ins9K;ins10K	ins	820	1149	946	1501	1200	1478	971.667	1393	-0.121371	-0.422549	-0.116474	-0.211464	0.077282	0.032148	TRUE	1
ATKAVCVLKGDGPVQGIINFEQKESNGPVKVWGSIKGLTEGLYGFHVHEFGDN	H43Y	subs	1058	1292	1051	2083	1988	1726	1133.67	1932.33	-0.0485242	-0.00500022	-0.065793	-0.0405177	0.0717745	0.029857	TRUE	1
ATKAVCVLKKDGPVQGIINFEQKESNGPVKVWGSIKGLTEGLHGFHVHEFGDN	G10K	subs	257	445	300	82	158	100	334	113.333	-1.86831	-1.5851	-1.68668	-1.69926	0.17601	0.0732171	TRUE	1
ATKAVCVLKNDGPVQGIINFEQKESNGPVKVWGSIKGLTEGLHGFHVHEFGDN	G10N	subs	104	263	268	165	343	471	211.667	326.333	-0.264398	-0.183181	0.00312798	-0.11146	0.146857	0.0610902	TRUE	1
ATKAVCVLKNGDGPVQGIINFEQKESNGPVKVWGSIKGLTEGLHGFHVHEFGDN	ins10N	ins	701	1012	838	1375	1652	1453	850.333	1493.33	-0.0522519	0.0587033	-0.0105975	-0.00135284	0.0790364	0.0328778	TRUE	1
ATKAVCVLKTDGPVQGIINFEQKESNGPVKVWGSIKGLTEGLHGFHVHEFGDN	G10T	subs	511	636	620	654	734	848	589	745.333	-0.479215	-0.314925	-0.251702	-0.344161	0.09576	0.0398346	TRUE	1
ATKAVCVLKTGDGPVQGIINFEQKESNGPVKVWGSIKGLTEGLHGFHVHEFGDN	ins10T	ins	312	526	554	655	711	842	464	736	0.015679	-0.144611	-0.144515	-0.0958809	0.101921	0.0423974	TRUE	1
ATKAVCVLKRDGPVQGIINFEQKESNGPVKVWGSIKGLTEGLHGFHVHEFGDN	G10R	subs	207	244	144	52	28	23	198.333	34.3333	-2.10743	-2.80214	-2.43447	-2.35857	0.285489	0.118759	TRUE	1
ATKAVCVLKRGDGPVQGIINFEQKESNGPVKVWGSIKGLTEGLHGFHVHEFGDN	ins10R	ins	312	256	325	530	336	614	297.667	493.333	-0.196079	-0.17633	0.0766148	-0.0825243	0.121347	0.0504785	TRUE	1
ATKAVCVLKMDGPVQGIINFEQKESNGPVKVWGSIKGLTEGLHGFHVHEFGDN	G10M	subs	329	487	368	249	315	309	394.667	291	-1.00456	-0.938812	-0.747623	-0.892475	0.127925	0.0532148	TRUE	1
ATKAVCVLKMGDGPVQGIINFEQKESNGPVKVWGSIKGLTEGLHGFHVHEFGDN	ins10M	ins	392	573	367	693	816	695	444	734.667	-0.156185	-0.0884102	0.0790341	-0.0574835	0.103852	0.0432008	TRUE	1
ATKAVCVLKIDGPVQGIINFEQKESNGPVKVWGSIKGLTEGLHGFHVHEFGDN	G10I	subs	191	417	241	33	41	58	283	44	-2.48172	-2.96867	-2.01777	-2.44069	0.254703	0.105952	TRUE	1
ATKAVCVLKIGDGPVQGIINFEQKESNGPVKVWGSIKGLTEGLHGFHVHEFGDN	ins10I	ins	400	517	450	706	588	583	455.667	625.667	-0.157802	-0.330685	-0.306815	-0.258174	0.10532	0.0438113	TRUE	1
ATKAVCVLKQDGPVQGIINFEQKESNGPVKVWGSIKGLTEGLHGFHVHEFGDN	G10Q	subs	1028	1267	1319	1238	962	1314	1204.67	1171.33	-0.540071	-0.766086	-0.57387	-0.618675	0.0759402	0.0315899	TRUE	1
ATKAVCVLKQGDGPVQGIINFEQKESNGPVKVWGSIKGLTEGLHGFHVHEFGDN	ins10Q	ins	229	442	367	387	584	488	346	486.333	-0.20125	-0.169157	-0.280373	-0.221112	0.11903	0.0495145	TRUE	1
ATKAVCVLKHDGPVQGIINFEQKESNGPVKVWGSIKGLTEGLHGFHVHEFGDN	G10H	subs	810	1204	748	681	807	625	920.667	704.333	-0.899425	-0.900441	-0.752613	-0.853202	0.0883799	0.0367646	TRUE	1
ATKAVCVLKHGDGPVQGIINFEQKESNGPVKVWGSIKGLTEGLHGFHVHEFGDN	ins10H	ins	1325	1364	1176	1317	1128	1136	1288.33	1193.67	-0.732009	-0.674047	-0.605184	-0.669236	0.0752186	0.0312897	TRUE	1
ATKAVCVLKPDGPVQGIINFEQKESNGPVKVWGSIKGLTEGLHGFHVHEFGDN	G10P	subs	1291	1404	1347	152	120	101	1347.33	124.333	-2.86524	-3.1196	-3.2031	-3.03772	0.14979	0.0623104	TRUE	1
ATKAVCVLKPGDGPVQGIINFEQKESNGPVKVWGSIKGLTEGLHGFHVHEFGDN	ins10P	ins	2164	2551	1817	1174	1129	1003	2177.33	1102	-1.33749	-1.34769	-1.17397	-1.28722	0.0700916	0.0291569	TRUE	1
ATKAVCVLKEDGPVQGIINFEQKESNGPVKVWGSIKGLTEGLHGFHVHEFGDN	G10E	subs	673	611	874	339	286	464	719.333	363	-1.4117	-1.2873	-1.21361	-1.29778	0.108009	0.04493	TRUE	1
ATKAVCVLKEGDGPVQGIINFEQKESNGPVKVWGSIKGLTEGLHGFHVHEFGDN	ins10E	ins	354	821	552	518	1010	770	575.667	766	-0.345275	-0.246101	-0.231697	-0.267401	0.0966117	0.0401889	TRUE	1
ATKAVCVLKDGPVQGIINFEQKESNGPVKVWGSIKGLTEGLHGFHVHEFGDN	G10d	del	1283	1946	1558	1683	1419	1316	1595.67	1472.67	-0.454576	-0.809652	-0.74159	-0.678406	0.0694164	0.0288761	TRUE	1
ATKAVCVLKDDGPVQGIINFEQKESNGPVKVWGSIKGLTEGLHGFHVHEFGDN	G10D	subs	672	905	790	731	761	851	789	781	-0.641798	-0.656081	-0.494408	-0.59072	0.0888926	0.0369779	TRUE	1
ATKAVCVLKDGDGPVQGIINFEQKESNGPVKVWGSIKGLTEGLHGFHVHEFGDN	ins10D	ins	595	836	697	1217	1131	1395	709.333	1247.67	-0.0103703	-0.143687	0.135257	0.0057225	0.0845596	0.0351754	TRUE	1
ATKAVCVLKADGPVQGIINFEQKESNGPVKVWGSIKGLTEGLHGFHVHEFGDN	G10A	subs	986	977	931	1239	894	1065	964.667	1066	-0.49755	-0.565008	-0.433329	-0.492811	0.0811508	0.0337574	TRUE	1
ATKAVCVLKAGDGPVQGIINFEQKESNGPVKVWGSIKGLTEGLHGFHVHEFGDN	ins10A	ins	1238	1516	1269	2396	1671	1660	1341	1909	-0.0656495	-0.364451	-0.297007	-0.243806	0.0695154	0.0289173	TRUE	1
ATKAVCVLKGKDGPVQGIINFEQKESNGPVKVWGSIKGLTEGLHGFHVHEFGDN	ins11K	ins	115	329	213	228	537	359	219	374.667	-0.0415395	0.0585764	-0.0394005	-0.0036465	0.144133	0.0599571	TRUE	1
ATKAVCVLKGKGPVQGIINFEQKESNGPVKVWGSIKGLTEGLHGFHVHEFGDN	D11K	subs	896	1487	1537	2177	2177	2471	1306.67	2275	0.16181	-0.0586076	-0.0874166	-0.0103004	0.0675581	0.0281031	TRUE	1
ATKAVCVLKGNDGPVQGIINFEQKESNGPVKVWGSIKGLTEGLHGFHVHEFGDN	ins11N	ins	763	866	906	1351	1114	1573	845	1346	-0.154611	-0.197995	-0.00924255	-0.107882	0.080157	0.033344	TRUE	1
ATKAVCVLKGNGPVQGIINFEQKESNGPVKVWGSIKGLTEGLHGFHVHEFGDN	D11N	subs	1047	1583	1409	2224	2693	2369	1346.33	2428.67	0.0274254	0.103179	-0.0418832	0.0270979	0.0666938	0.0277435	TRUE	1
ATKAVCVLKGTDGPVQGIINFEQKESNGPVKVWGSIKGLTEGLHGFHVHEFGDN	ins11T	ins	930	1188	1131	1981	1340	1663	1083	1661.33	0.0302194	-0.339613	-0.178153	-0.158176	0.0738361	0.0307146	TRUE	1
ATKAVCVLKGTGPVQGIINFEQKESNGPVKVWGSIKGLTEGLHGFHVHEFGDN	D11T	subs	1013	1600	1325	2054	2316	1987	1312.67	2119	-0.0190801	-0.0708365	-0.158137	-0.0881191	0.0681645	0.0283553	TRUE	1
ATKAVCVLKGRDGPVQGIINFEQKESNGPVKVWGSIKGLTEGLHGFHVHEFGDN	ins11R	ins	481	381	347	662	318	392	403	457.333	-0.406555	-0.664105	-0.446069	-0.475806	0.114918	0.0478041	TRUE	1
ATKAVCVLKGRGPVQGIINFEQKESNGPVKVWGSIKGLTEGLHGFHVHEFGDN	D11R	subs	1419	1835	1713	2611	2279	2613	1655.67	2501	-0.116172	-0.235854	-0.140818	-0.165085	0.063805	0.0265418	TRUE	1
ATKAVCVLKGMDGPVQGIINFEQKESNGPVKVWGSIKGLTEGLHGFHVHEFGDN	ins11M	ins	853	1362	1002	1375	1588	1329	1072.33	1430.67	-0.248504	-0.303923	-0.28294	-0.279859	0.0752147	0.0312881	TRUE	1
ATKAVCVLKGMGPVQGIINFEQKESNGPVKVWGSIKGLTEGLHGFHVHEFGDN	D11M	subs	807	1630	1057	1246	2523	1720	1164.67	1829.67	-0.291583	0.00139051	-0.0751187	-0.101208	0.0712309	0.0296309	TRUE	1
ATKAVCVLKGIDGPVQGIINFEQKESNGPVKVWGSIKGLTEGLHGFHVHEFGDN	ins11I	ins	739	1459	931	1253	1678	1432	1043	1454.33	-0.197955	-0.318652	-0.132366	-0.219604	0.0753182	0.0313311	TRUE	1
ATKAVCVLKGIGPVQGIINFEQKESNGPVKVWGSIKGLTEGLHGFHVHEFGDN	D11I	subs	725	938	722	1212	1261	1259	795	1244	-0.212098	-0.150495	-0.00482381	-0.118988	0.0824568	0.0343007	TRUE	1
ATKAVCVLKGQDGPVQGIINFEQKESNGPVKVWGSIKGLTEGLHGFHVHEFGDN	ins11Q	ins	613	950	952	903	1013	1265	838.333	1060.33	-0.338595	-0.400158	-0.281076	-0.333299	0.0829316	0.0344982	TRUE	1
ATKAVCVLKGQGPVQGIINFEQKESNGPVKVWGSIKGLTEGLHGFHVHEFGDN	D11Q	subs	1001	1168	918	1872	1360	1237	1029	1489.67	-0.0999452	-0.305355	-0.266861	-0.220554	0.0762652	0.0317251	TRUE	1
ATKAVCVLKGHDGPVQGIINFEQKESNGPVKVWGSIKGLTEGLHGFHVHEFGDN	ins11H	ins	710	1131	1024	1090	1063	1154	955	1102.33	-0.297285	-0.536159	-0.448528	-0.430051	0.0802277	0.0333734	TRUE	1
ATKAVCVLKGHGPVQGIINFEQKESNGPVKVWGSIKGLTEGLHGFHVHEFGDN	D11H	subs	1603	1576	1441	2917	1957	2088	1540	2320.67	-0.127274	-0.236037	-0.193046	-0.185112	0.066243	0.027556	TRUE	1
ATKAVCVLKGPDGPVQGIINFEQKESNGPVKVWGSIKGLTEGLHGFHVHEFGDN	ins11P	ins	675	1014	973	962	928	1139	887.333	1009.67	-0.371651	-0.564842	-0.409899	-0.444427	0.0826408	0.0343772	TRUE	1
ATKAVCVLKGPGPVQGIINFEQKESNGPVKVWGSIKGLTEGLHGFHVHEFGDN	D11P	subs	1184	1281	726	2536	1676	1368	1063.67	1860	0.0357365	-0.179741	0.0739571	-0.0244467	0.0743669	0.0309354	TRUE	1
ATKAVCVLKGEGPVQGIINFEQKESNGPVKVWGSIKGLTEGLHGFHVHEFGDN	D11E	subs	1425	2066	1895	3699	3273	2841	1795.33	3271	0.227938	0.0264148	-0.158418	0.0134961	0.0609855	0.025369	TRUE	1
ATKAVCVLKGDKPVQGIINFEQKESNGPVKVWGSIKGLTEGLHGFHVHEFGDN	G12K	subs	935	972	796	1188	927	752	901	955.667	-0.486473	-0.520422	-0.627807	-0.542282	0.0843562	0.0350908	TRUE	1
ATKAVCVLKGDKGPVQGIINFEQKESNGPVKVWGSIKGLTEGLHGFHVHEFGDN	ins12K	ins	1202	1388	1276	2156	2154	1917	1288.67	2075.67	-0.141685	0.00418566	-0.156289	-0.100222	0.069116	0.0287511	TRUE	1
ATKAVCVLKGDNPVQGIINFEQKESNGPVKVWGSIKGLTEGLHGFHVHEFGDN	G12N	subs	737	857	725	1056	875	718	773	883	-0.366297	-0.446948	-0.579871	-0.461411	0.0880817	0.0366405	TRUE	1
ATKAVCVLKGDNGPVQGIINFEQKESNGPVKVWGSIKGLTEGLHGFHVHEFGDN	ins12N	ins	402	815	500	931	1184	917	572.333	1010.67	0.113854	-0.0669275	0.0464568	0.0275217	0.0926422	0.0385376	TRUE	1
ATKAVCVLKGDTPVQGIINFEQKESNGPVKVWGSIKGLTEGLHGFHVHEFGDN	G12T	subs	958	682	1014	1181	758	1128	884.667	1022.33	-0.516684	-0.355501	-0.461716	-0.458183	0.0833749	0.0346826	TRUE	1
ATKAVCVLKGDTGPVQGIINFEQKESNGPVKVWGSIKGLTEGLHGFHVHEFGDN	ins12T	ins	1213	1574	1333	2169	1981	1912	1373.33	2020.67	-0.144783	-0.221535	-0.203364	-0.191571	0.0682121	0.0283751	TRUE	1
ATKAVCVLKGDRPVQGIINFEQKESNGPVKVWGSIKGLTEGLHGFHVHEFGDN	G12R	subs	1751	2242	2058	1888	1837	2111	2017	1945.33	-0.650622	-0.684024	-0.544165	-0.621647	0.0634857	0.026409	TRUE	1
ATKAVCVLKGDRGPVQGIINFEQKESNGPVKVWGSIKGLTEGLHGFHVHEFGDN	ins12R	ins	373	614	672	895	785	1170	553	950	0.149292	-0.20461	-0.00639644	-0.0119622	0.0934536	0.0388752	TRUE	1
ATKAVCVLKGDMPVQGIINFEQKESNGPVKVWGSIKGLTEGLHGFHVHEFGDN	G12M	subs	1977	2766	2048	2237	2153	1794	2263.67	2061.33	-0.602398	-0.739307	-0.704602	-0.689029	0.0618231	0.0257174	TRUE	1
ATKAVCVLKGDMGPVQGIINFEQKESNGPVKVWGSIKGLTEGLHGFHVHEFGDN	ins12M	ins	1232	1273	1227	1959	1350	1934	1244	1747.67	-0.262158	-0.406064	-0.107514	-0.243623	0.0713269	0.0296708	TRUE	1
ATKAVCVLKGDIPVQGIINFEQKESNGPVKVWGSIKGLTEGLHGFHVHEFGDN	G12I	subs	1749	2415	2551	1442	1471	1833	2238.33	1582	-0.918966	-1.00353	-0.905973	-0.942294	0.0644758	0.0268209	TRUE	1
ATKAVCVLKGDIGPVQGIINFEQKESNGPVKVWGSIKGLTEGLHGFHVHEFGDN	ins12I	ins	941	832	861	1754	1067	1441	878	1420.67	-0.103242	-0.201286	-0.0465482	-0.106951	0.0795499	0.0330914	TRUE	1
ATKAVCVLKGDQPVQGIINFEQKESNGPVKVWGSIKGLTEGLHGFHVHEFGDN	G12Q	subs	1687	2686	1815	1411	1794	1502	2062.67	1569	-0.904606	-0.904238	-0.762408	-0.856045	0.0651546	0.0271032	TRUE	1
ATKAVCVLKGDQGPVQGIINFEQKESNGPVKVWGSIKGLTEGLHGFHVHEFGDN	ins12Q	ins	666	952	1104	1328	976	1734	907.333	1346	-0.0358134	-0.442517	-0.111099	-0.176219	0.0786466	0.0327157	TRUE	1
ATKAVCVLKGDHPVQGIINFEQKESNGPVKVWGSIKGLTEGLHGFHVHEFGDN	G12H	subs	1497	2362	1879	1416	2021	1754	1912.67	1730.33	-0.78158	-0.637348	-0.639982	-0.675988	0.0648281	0.0269674	TRUE	1
ATKAVCVLKGDHGPVQGIINFEQKESNGPVKVWGSIKGLTEGLHGFHVHEFGDN	ins12H	ins	1109	1650	1250	1980	1980	1669	1336.33	1876.33	-0.146315	-0.272889	-0.276178	-0.236137	0.0691595	0.0287692	TRUE	1
ATKAVCVLKGDPPVQGIINFEQKESNGPVKVWGSIKGLTEGLHGFHVHEFGDN	G12P	subs	2417	2658	2425	1952	1375	1105	2500	1477.33	-0.939626	-1.17956	-1.36891	-1.16464	0.065774	0.0273609	TRUE	1
ATKAVCVLKGDPGPVQGIINFEQKESNGPVKVWGSIKGLTEGLHGFHVHEFGDN	ins12P	ins	838	1588	1128	716	958	863	1184.67	845.667	-0.883291	-1.01391	-0.842197	-0.916263	0.0806936	0.0335672	TRUE	1
ATKAVCVLKGDPVQGIINFEQKESNGPVKVWGSIKGLTEGLHGFHVHEFGDN	G12d	del	903	1412	1269	854	1003	872	1194.67	909.667	-0.781744	-0.83787	-0.951371	-0.862092	0.0796565	0.0331358	TRUE	1
ATKAVCVLKGDEPVQGIINFEQKESNGPVKVWGSIKGLTEGLHGFHVHEFGDN	G12E	subs	1786	2341	1811	2561	2566	1862	1979.33	2329.67	-0.365534	-0.370461	-0.541781	-0.426888	0.062407	0.0259603	TRUE	1
ATKAVCVLKGDDPVQGIINFEQKESNGPVKVWGSIKGLTEGLHGFHVHEFGDN	G12D	subs	1695	2658	2178	2334	2591	2696	2177	2540.33	-0.406052	-0.496854	-0.353141	-0.420055	0.0599579	0.0249415	TRUE	1
ATKAVCVLKGDAPVQGIINFEQKESNGPVKVWGSIKGLTEGLHGFHVHEFGDN	G12A	subs	643	641	914	783	597	920	732.667	766.667	-0.528965	-0.54597	-0.563359	-0.547637	0.0905689	0.0376752	TRUE	1
ATKAVCVLKGDAGPVQGIINFEQKESNGPVKVWGSIKGLTEGLHGFHVHEFGDN	ins12A	ins	811	1100	942	1441	1085	1151	951	1225.67	-0.151128	-0.484139	-0.366336	-0.330258	0.0793795	0.0330206	TRUE	1
ATKAVCVLKGDGKPVQGIINFEQKESNGPVKVWGSIKGLTEGLHGFHVHEFGDN	ins13K	ins	576	1144	523	867	1262	436	747.667	855	-0.317022	-0.363568	-0.754939	-0.44306	0.0903209	0.037572	TRUE	1
ATKAVCVLKGDGKVQGIINFEQKESNGPVKVWGSIKGLTEGLHGFHVHEFGDN	P13K	subs	1026	1062	1227	2317	1797	2028	1105	2047.33	0.0886525	0.0973934	-0.0592741	0.0323989	0.0717907	0.0298637	TRUE	1
ATKAVCVLKGDGNPVQGIINFEQKESNGPVKVWGSIKGLTEGLHGFHVHEFGDN	ins13N	ins	1073	1053	1229	1826	1150	1851	1118.33	1609	-0.194284	-0.374395	-0.153754	-0.224627	0.0737451	0.0306767	TRUE	1
ATKAVCVLKGDGNVQGIINFEQKESNGPVKVWGSIKGLTEGLHGFHVHEFGDN	P13N	subs	595	1785	1236	1104	2535	1735	1205.33	1791.33	-0.107819	-0.091377	-0.225309	-0.144421	0.0707124	0.0294152	TRUE	1
ATKAVCVLKGDGTPVQGIINFEQKESNGPVKVWGSIKGLTEGLHGFHVHEFGDN	ins13T	ins	369	866	736	801	1031	1246	657	1026	0.0491113	-0.281426	-0.0348943	-0.0923075	0.0886299	0.0368686	TRUE	1
ATKAVCVLKGDGTVQGIINFEQKESNGPVKVWGSIKGLTEGLHGFHVHEFGDN	P13T	subs	1184	1676	1625	1651	2143	1832	1495	1875.33	-0.39347	-0.204494	-0.448139	-0.349239	0.0674331	0.028051	TRUE	1
ATKAVCVLKGDGRVQGIINFEQKESNGPVKVWGSIKGLTEGLHGFHVHEFGDN	P13R	subs	816	1713	946	1391	2429	1486	1158.33	1768.67	-0.192589	-0.0930383	-0.110988	-0.125814	0.071735	0.0298406	TRUE	1
ATKAVCVLKGDGMPVQGIINFEQKESNGPVKVWGSIKGLTEGLHGFHVHEFGDN	ins13M	ins	721	1172	1246	1012	1077	1230	1046.33	1106.33	-0.386908	-0.56043	-0.583146	-0.519874	0.0785803	0.0326881	TRUE	1
ATKAVCVLKGDGMVQGIINFEQKESNGPVKVWGSIKGLTEGLHGFHVHEFGDN	P13M	subs	2042	2528	2409	3439	2885	3077	2326.33	3133.67	-0.204702	-0.327008	-0.321244	-0.291551	0.058352	0.0242735	TRUE	1
ATKAVCVLKGDGIVQGIINFEQKESNGPVKVWGSIKGLTEGLHGFHVHEFGDN	P13I	subs	1639	2282	2207	2818	2661	3490	2042.67	2989.67	-0.184012	-0.303784	-0.104211	-0.193341	0.0597377	0.0248499	TRUE	1
ATKAVCVLKGDGQPVQGIINFEQKESNGPVKVWGSIKGLTEGLHGFHVHEFGDN	ins13Q	ins	1149	1248	944	1487	1357	1006	1113.67	1283.33	-0.468084	-0.37912	-0.505353	-0.450849	0.076796	0.0319459	TRUE	1
ATKAVCVLKGDGQVQGIINFEQKESNGPVKVWGSIKGLTEGLHGFHVHEFGDN	P13Q	subs	1287	1690	1241	2442	1991	1627	1406	2020	-0.0854496	-0.29273	-0.294739	-0.227855	0.0682443	0.0283885	TRUE	1
ATKAVCVLKGDGHVQGIINFEQKESNGPVKVWGSIKGLTEGLHGFHVHEFGDN	P13H	subs	830	1600	1498	1642	2074	2220	1309.33	1978.67	-0.0437084	-0.189754	-0.170169	-0.144252	0.0684466	0.0284727	TRUE	1
ATKAVCVLKGDGPKQGIINFEQKESNGPVKVWGSIKGLTEGLHGFHVHEFGDN	V14K	subs	1673	2230	1929	1364	1405	1317	1944	1362	-0.93015	-0.967121	-0.957927	-0.953123	0.0679001	0.0282453	TRUE	1
ATKAVCVLKGDGPNQGIINFEQKESNGPVKVWGSIKGLTEGLHGFHVHEFGDN	V14N	subs	773	1690	1100	288	570	444	1187.67	434	-1.71327	-1.64045	-1.49216	-1.60717	0.0957376	0.0398253	TRUE	1
ATKAVCVLKGDGPNVQGIINFEQKESNGPVKVWGSIKGLTEGLHGFHVHEFGDN	ins14N	ins	967	875	743	1563	1171	1212	861.667	1315.33	-0.245789	-0.155366	-0.072637	-0.160695	0.0809723	0.0336831	TRUE	1
ATKAVCVLKGDGPTQGIINFEQKESNGPVKVWGSIKGLTEGLHGFHVHEFGDN	V14T	subs	560	657	716	996	939	1411	644.333	1115.33	-0.150143	-0.084528	0.119512	-0.0208871	0.0878105	0.0365277	TRUE	1
ATKAVCVLKGDGPTVQGIINFEQKESNGPVKVWGSIKGLTEGLHGFHVHEFGDN	ins14T	ins	883	1160	835	1346	1657	1121	959.333	1374.67	-0.304386	-0.0851128	-0.270625	-0.218002	0.0781224	0.0324976	TRUE	1
ATKAVCVLKGDGPRQGIINFEQKESNGPVKVWGSIKGLTEGLHGFHVHEFGDN	V14R	subs	1516	788	1076	1636	704	1060	1126.67	1133.33	-0.649774	-0.590803	-0.585237	-0.612967	0.0796285	0.0331241	TRUE	1
ATKAVCVLKGDGPRVQGIINFEQKESNGPVKVWGSIKGLTEGLHGFHVHEFGDN	ins14R	ins	1440	1909	1611	2288	2496	2252	1653.33	2345.33	-0.262918	-0.180451	-0.229541	-0.221858	0.0642517	0.0267276	TRUE	1
ATKAVCVLKGDGPMQGIINFEQKESNGPVKVWGSIKGLTEGLHGFHVHEFGDN	V14M	subs	1120	1210	1102	1971	1059	2025	1144	1685	-0.160741	-0.612973	0.0484323	-0.200902	0.0731912	0.0304463	TRUE	1
ATKAVCVLKGDGPMVQGIINFEQKESNGPVKVWGSIKGLTEGLHGFHVHEFGDN	ins14M	ins	896	938	940	1262	916	1035	924.667	1071	-0.38344	-0.494918	-0.472151	-0.447107	0.0817604	0.034011	TRUE	1
ATKAVCVLKGDGPIQGIINFEQKESNGPVKVWGSIKGLTEGLHGFHVHEFGDN	V14I	subs	1792	1938	1881	3836	3353	3062	1870.33	3417	0.0351448	0.121351	-0.0747373	0.023131	0.0606475	0.0252284	TRUE	1
ATKAVCVLKGDGPIVQGIINFEQKESNGPVKVWGSIKGLTEGLHGFHVHEFGDN	ins14I	ins	733	1076	751	1054	1204	1152	853.333	1136.67	-0.362751	-0.348233	-0.135129	-0.278182	0.0820821	0.0341448	TRUE	1
ATKAVCVLKGDGPQQGIINFEQKESNGPVKVWGSIKGLTEGLHGFHVHEFGDN	V14Q	subs	724	703	776	1070	944	950	734.333	988	-0.33533	-0.151725	-0.364376	-0.297397	0.0871978	0.0362729	TRUE	1
ATKAVCVLKGDGPQVQGIINFEQKESNGPVKVWGSIKGLTEGLHGFHVHEFGDN	ins14Q	ins	759	604	643	1534	768	947	668.667	1083	-0.0223208	-0.210507	-0.176493	-0.120958	0.0885056	0.0368169	TRUE	1
ATKAVCVLKGDGPQGIINFEQKESNGPVKVWGSIKGLTEGLHGFHVHEFGDN	V14d	del	696	1349	844	1366	1755	1180	963	1433.67	-0.0516606	-0.185843	-0.229385	-0.160478	0.0772105	0.0321183	TRUE	1
ATKAVCVLKGDGPHQGIINFEQKESNGPVKVWGSIKGLTEGLHGFHVHEFGDN	V14H	subs	1528	2045	1776	736	870	695	1783	767	-1.45644	-1.39026	-1.52364	-1.45488	0.0780754	0.0324781	TRUE	1
ATKAVCVLKGDGPHVQGIINFEQKESNGPVKVWGSIKGLTEGLHGFHVHEFGDN	ins14H	ins	276	862	603	454	1124	987	580.333	855	-0.228257	-0.183377	-0.069159	-0.147576	0.0949319	0.0394901	TRUE	1
ATKAVCVLKGDGPPQGIINFEQKESNGPVKVWGSIKGLTEGLHGFHVHEFGDN	V14P	subs	1213	2011	1407	927	1355	1053	1543.67	1111.67	-0.994851	-0.894783	-0.864589	-0.912134	0.0729498	0.0303459	TRUE	1
ATKAVCVLKGDGPPVQGIINFEQKESNGPVKVWGSIKGLTEGLHGFHVHEFGDN	ins13P;ins14P	ins	862	957	769	927	856	733	862.667	838.667	-0.653255	-0.589524	-0.618743	-0.622093	0.086733	0.0360795	TRUE	1
ATKAVCVLKGDGPEQGIINFEQKESNGPVKVWGSIKGLTEGLHGFHVHEFGDN	V14E	subs	763	1154	789	1109	1285	887	902	1093.67	-0.351997	-0.353485	-0.451007	-0.384591	0.0818671	0.0340554	TRUE	1
ATKAVCVLKGDGPEVQGIINFEQKESNGPVKVWGSIKGLTEGLHGFHVHEFGDN	ins14E	ins	1043	948	1170	1800	1056	1652	1053.67	1502.67	-0.180268	-0.353092	-0.219357	-0.23931	0.0755812	0.0314405	TRUE	1
ATKAVCVLKGDGPDQGIINFEQKESNGPVKVWGSIKGLTEGLHGFHVHEFGDN	V14D	subs	1028	1703	1375	299	443	374	1368.67	372	-1.96088	-1.92031	-1.89336	-1.92248	0.0988033	0.0411005	TRUE	1
ATKAVCVLKGDGPDVQGIINFEQKESNGPVKVWGSIKGLTEGLHGFHVHEFGDN	ins14D	ins	830	1640	1120	1817	2111	1685	1196.67	1871	0.0575633	-0.197308	-0.154861	-0.111076	0.0706028	0.0293696	TRUE	1
ATKAVCVLKGDGPAQGIINFEQKESNGPVKVWGSIKGLTEGLHGFHVHEFGDN	V14A	subs	822	1081	968	1458	1553	1409	957	1473.33	-0.152873	-0.0789567	-0.188437	-0.142842	0.077026	0.0320415	TRUE	1
ATKAVCVLKGDGPAVQGIINFEQKESNGPVKVWGSIKGLTEGLHGFHVHEFGDN	ins14A	ins	2126	2548	2463	3252	2896	2759	2379	2969	-0.300925	-0.331399	-0.454656	-0.368652	0.058556	0.0243583	TRUE	1
ATKAVCVLKGDGPGQGIINFEQKESNGPVKVWGSIKGLTEGLHGFHVHEFGDN	V14G	subs	898	1195	1392	719	786	1051	1161.67	852	-0.948262	-0.920767	-0.855627	-0.901473	0.0809707	0.0336825	TRUE	1
ATKAVCVLKGDGPGVQGIINFEQKESNGPVKVWGSIKGLTEGLHGFHVHEFGDN	ins14G	ins	871	1403	1048	1496	1932	1694	1107.33	1707.33	-0.185045	-0.124599	-0.081909	-0.12668	0.0727447	0.0302606	TRUE	1
ATKAVCVLKGDGPVKQGIINFEQKESNGPVKVWGSIKGLTEGLHGFHVHEFGDN	ins15K	ins	454	706	554	206	220	215	571.333	213.667	-1.51617	-1.72572	-1.53209	-1.58832	0.130955	0.054475	TRUE	1
ATKAVCVLKGDGPVKGIINFEQKESNGPVKVWGSIKGLTEGLHGFHVHEFGDN	Q15K	subs	774	741	758	1647	1340	1571	757.667	1519.33	0.0291858	0.169005	0.170751	0.119737	0.0815101	0.0339069	TRUE	1
ATKAVCVLKGDGPVNQGIINFEQKESNGPVKVWGSIKGLTEGLHGFHVHEFGDN	ins15N	ins	315	689	313	180	239	192	439	203.667	-1.28557	-1.6102	-1.06675	-1.34035	0.139018	0.0578291	TRUE	1
ATKAVCVLKGDGPVNGIINFEQKESNGPVKVWGSIKGLTEGLHGFHVHEFGDN	Q15N	subs	902	1413	1050	2114	1823	1813	1121.67	1916.67	0.12577	-0.194826	-0.0148409	-0.0322466	0.0717143	0.029832	TRUE	1
ATKAVCVLKGDGPVTQGIINFEQKESNGPVKVWGSIKGLTEGLHGFHVHEFGDN	ins15T	ins	1190	1486	1544	1372	1451	1807	1406.67	1543.33	-0.583637	-0.495028	-0.410133	-0.486541	0.0702292	0.0292142	TRUE	1
ATKAVCVLKGDGPVTGIINFEQKESNGPVKVWGSIKGLTEGLHGFHVHEFGDN	Q15T	subs	2120	2674	2183	4512	3817	3968	2325.67	4099	0.0293714	-0.0858665	0.0373726	-0.00994831	0.0567079	0.0235895	TRUE	1
ATKAVCVLKGDGPVRGIINFEQKESNGPVKVWGSIKGLTEGLHGFHVHEFGDN	Q15R	subs	1038	1709	1400	1802	2370	2581	1382.33	2251	-0.174352	-0.117015	0.0517476	-0.0674055	0.0666274	0.0277159	TRUE	1
ATKAVCVLKGDGPVMQGIINFEQKESNGPVKVWGSIKGLTEGLHGFHVHEFGDN	ins15M	ins	618	640	557	288	269	302	605	286.333	-1.48948	-1.40329	-1.19221	-1.36065	0.118858	0.0494431	TRUE	1
ATKAVCVLKGDGPVMGIINFEQKESNGPVKVWGSIKGLTEGLHGFHVHEFGDN	Q15M	subs	1054	1489	1087	2302	2452	1651	1210	2135	0.0552328	0.0681221	-0.145181	-0.00761565	0.0698932	0.0290744	TRUE	1
ATKAVCVLKGDGPVIQGIINFEQKESNGPVKVWGSIKGLTEGLHGFHVHEFGDN	ins15I	ins	1012	560	798	1348	605	1074	790	1009	-0.43926	-0.386061	-0.268092	-0.362325	0.0862465	0.0358771	TRUE	1
ATKAVCVLKGDGPVIGIINFEQKESNGPVKVWGSIKGLTEGLHGFHVHEFGDN	Q15I	subs	1265	1876	1452	2742	2589	2684	1531	2671.67	0.0476624	-0.122243	0.054453	-0.00920351	0.064217	0.0267132	TRUE	1
ATKAVCVLKGDGPVQQGIINFEQKESNGPVKVWGSIKGLTEGLHGFHVHEFGDN	ins15Q;ins16Q	ins	683	790	549	394	380	255	674	343	-1.2761	-1.25794	-1.34945	-1.29055	0.111806	0.0465094	TRUE	1
ATKAVCVLKGDGPVQGIMNFEQKESNGPVKVWGSIKGLTEGLHGFHVHEFGDN	I18M	subs	1899	2882	2559	2587	3186	3122	2446.67	2965	-0.416782	-0.361289	-0.367884	-0.377569	0.0575636	0.0239455	TRUE	1
ATKAVCVLKGDGPVQGIINFEQKESNGPVKVWGSIKGLTEGLHGFHVHEFGDN	WT	WT	267425	345536	318205	501555	500260	499789	310389	500535	-0.0970789	-0.0706284	-0.1111	-0.0857428	0.0333518	0.0138738	TRUE	1
ATKAVCVLKGDGPVQKIINFEQKESNGPVKVWGSIKGLTEGLHGFHVHEFGDN	G16K	subs	1031	1061	995	120	109	49	1029	92.6667	-2.87675	-2.92137	-3.63041	-3.03352	0.172605	0.0718007	TRUE	1
ATKAVCVLKGDGPVQKGIINFEQKESNGPVKVWGSIKGLTEGLHGFHVHEFGDN	ins16K	ins	872	1155	888	664	508	383	971.667	518.333	-0.99846	-1.35439	-1.42477	-1.23953	0.0949186	0.0394846	TRUE	1
ATKAVCVLKGDGPVQNIINFEQKESNGPVKVWGSIKGLTEGLHGFHVHEFGDN	G16N	subs	598	1022	959	91	137	89	859.667	105.667	-2.60868	-2.63466	-2.98633	-2.72899	0.164646	0.06849	TRUE	1
ATKAVCVLKGDGPVQNGIINFEQKESNGPVKVWGSIKGLTEGLHGFHVHEFGDN	ins16N	ins	1684	2315	2388	989	831	1046	2129	955.333	-1.25819	-1.5733	-1.40906	-1.41681	0.0724348	0.0301317	TRUE	1
ATKAVCVLKGDGPVQTIINFEQKESNGPVKVWGSIKGLTEGLHGFHVHEFGDN	G16T	subs	515	917	927	48	61	29	786.333	46	-3.09892	-3.38968	-4.09161	-3.43206	0.237391	0.0987506	TRUE	1
ATKAVCVLKGDGPVQTGIINFEQKESNGPVKVWGSIKGLTEGLHGFHVHEFGDN	ins16T	ins	990	1816	1197	393	534	371	1334.33	432.667	-1.64985	-1.78823	-1.76063	-1.73797	0.0946183	0.0393597	TRUE	1
ATKAVCVLKGDGPVQRIINFEQKESNGPVKVWGSIKGLTEGLHGFHVHEFGDN	G16R	subs	1354	1632	1126	117	152	66	1370.67	111.667	-3.1746	-3.02704	-3.4534	-3.16875	0.157129	0.0653629	TRUE	1
ATKAVCVLKGDGPVQRGIINFEQKESNGPVKVWGSIKGLTEGLHGFHVHEFGDN	ins16R	ins	2073	2225	1580	1379	852	755	1959.33	995.333	-1.13359	-1.50369	-1.32061	-1.31459	0.0740285	0.0307947	TRUE	1
ATKAVCVLKGDGPVQIINFEQKESNGPVKVWGSIKGLTEGLHGFHVHEFGDN	G16d	del	941	1856	1859	52	145	64	1552	87	-3.62165	-3.21643	-3.99428	-3.50493	0.175747	0.0731081	TRUE	1
ATKAVCVLKGDGPVQMIINFEQKESNGPVKVWGSIKGLTEGLHGFHVHEFGDN	G16M	subs	1505	1569	1594	42	51	85	1556	59.3333	-4.30483	-4.16133	-3.54953	-3.91911	0.20749	0.0863123	TRUE	1
ATKAVCVLKGDGPVQMGIINFEQKESNGPVKVWGSIKGLTEGLHGFHVHEFGDN	ins16M	ins	820	974	1107	913	853	909	967	891.667	-0.618521	-0.61228	-0.770312	-0.675314	0.0834201	0.0347014	TRUE	1
ATKAVCVLKGDGPVQIIINFEQKESNGPVKVWGSIKGLTEGLHGFHVHEFGDN	G16I	subs	1324	1870	1354	50	45	25	1516	40	-4.00234	-4.4853	-4.62756	-4.30339	0.247782	0.103073	TRUE	1
ATKAVCVLKGDGPVQQIINFEQKESNGPVKVWGSIKGLTEGLHGFHVHEFGDN	G16Q	subs	940	1374	1372	56	116	103	1228.67	91.6667	-3.54648	-3.13286	-3.20186	-3.25385	0.172072	0.0715793	TRUE	1
ATKAVCVLKGDGPVQHIINFEQKESNGPVKVWGSIKGLTEGLHGFHVHEFGDN	G16H	subs	713	1001	666	60	73	36	793.333	56.3333	-3.20109	-3.29061	-3.53573	-3.30912	0.215793	0.0897662	TRUE	1
ATKAVCVLKGDGPVQHGIINFEQKESNGPVKVWGSIKGLTEGLHGFHVHEFGDN	ins16H	ins	806	831	868	356	415	365	835	378.667	-1.54311	-1.21752	-1.45054	-1.40946	0.105126	0.0437308	TRUE	1
ATKAVCVLKGDGPVQPIINFEQKESNGPVKVWGSIKGLTEGLHGFHVHEFGDN	G16P	subs	2323	3822	3235	71	186	117	3126.67	124.667	-4.21389	-3.72646	-3.94417	-3.8969	0.145876	0.0606819	TRUE	1
ATKAVCVLKGDGPVQPGIINFEQKESNGPVKVWGSIKGLTEGLHGFHVHEFGDN	ins16P	ins	1303	1627	1479	146	145	102	1469.67	131	-2.91477	-3.07453	-3.2881	-3.07062	0.146024	0.0607436	TRUE	1
ATKAVCVLKGDGPVQEIINFEQKESNGPVKVWGSIKGLTEGLHGFHVHEFGDN	G16E	subs	1286	1967	1751	117	186	162	1668	155	-3.12307	-3.0107	-2.98947	-3.03397	0.135148	0.0562194	TRUE	1
ATKAVCVLKGDGPVQEGIINFEQKESNGPVKVWGSIKGLTEGLHGFHVHEFGDN	ins16E	ins	1056	1062	1359	298	194	396	1159	296	-1.9911	-2.30119	-1.82336	-1.98906	0.108588	0.0451708	TRUE	1
ATKAVCVLKGDGPVQDIINFEQKESNGPVKVWGSIKGLTEGLHGFHVHEFGDN	G16D	subs	428	611	486	48	82	58	508.333	62.6667	-2.91388	-2.63342	-2.73071	-2.74525	0.211597	0.0880207	TRUE	1
ATKAVCVLKGDGPVQDGIINFEQKESNGPVKVWGSIKGLTEGLHGFHVHEFGDN	ins16D	ins	575	980	812	107	175	162	789	148	-2.40749	-2.32566	-2.2084	-2.30516	0.144443	0.0600861	TRUE	1
ATKAVCVLKGDGPVQAIINFEQKESNGPVKVWGSIKGLTEGLHGFHVHEFGDN	G16A	subs	1521	2685	1915	639	962	609	2040.33	736.667	-1.59317	-1.57534	-1.73449	-1.62929	0.0773116	0.0321604	TRUE	1
ATKAVCVLKGDGPVQAGIINFEQKESNGPVKVWGSIKGLTEGLHGFHVHEFGDN	ins16A	ins	619	662	847	198	209	341	709.333	249.333	-1.86579	-1.71165	-1.49478	-1.66239	0.121187	0.0504117	TRUE	1
ATKAVCVLKGDGPVQGKINFEQKESNGPVKVWGSIKGLTEGLHGFHVHEFGDN	I17K	subs	1338	1794	1512	2585	2448	2170	1548	2401	-0.0674035	-0.134426	-0.202778	-0.139469	0.0650942	0.0270781	TRUE	1
ATKAVCVLKGDGPVQGNINFEQKESNGPVKVWGSIKGLTEGLHGFHVHEFGDN	I17N	subs	1283	1245	1246	1672	1132	1388	1258	1397.33	-0.461134	-0.571871	-0.460311	-0.492468	0.0737489	0.0306783	TRUE	1
ATKAVCVLKGDGPVQGNIINFEQKESNGPVKVWGSIKGLTEGLHGFHVHEFGDN	ins17N	ins	1193	1241	1128	254	190	116	1187.33	186.667	-2.27285	-2.49147	-2.882	-2.48412	0.129255	0.0537679	TRUE	1
ATKAVCVLKGDGPVQGTINFEQKESNGPVKVWGSIKGLTEGLHGFHVHEFGDN	I17T	subs	879	984	723	1572	1605	1376	862	1517.67	-0.144634	0.0578359	0.0840927	-0.00378017	0.0791852	0.0329397	TRUE	1
ATKAVCVLKGDGPVQGTIINFEQKESNGPVKVWGSIKGLTEGLHGFHVHEFGDN	ins17T	ins	252	446	394	9	42	97	364	49.3333	-4.05816	-3.01515	-1.99468	-2.46201	0.245505	0.102126	TRUE	1
ATKAVCVLKGDGPVQGRINFEQKESNGPVKVWGSIKGLTEGLHGFHVHEFGDN	I17R	subs	1022	1294	1354	1719	1447	1936	1223.33	1700.67	-0.205972	-0.348927	-0.206573	-0.248449	0.0713451	0.0296784	TRUE	1
ATKAVCVLKGDGPVQGIKNFEQKESNGPVKVWGSIKGLTEGLHGFHVHEFGDN	I18K	subs	1215	1508	1301	103	189	106	1341.33	132.667	-3.19372	-2.70713	-3.11867	-2.96049	0.146652	0.061005	TRUE	1
ATKAVCVLKGDGPVQGIKINFEQKESNGPVKVWGSIKGLTEGLHGFHVHEFGDN	ins18K	ins	1058	1478	1389	77	105	91	1308.33	91	-3.34628	-3.31883	-3.34028	-3.33426	0.171359	0.0712823	TRUE	1
ATKAVCVLKGDGPVQGINNFEQKESNGPVKVWGSIKGLTEGLHGFHVHEFGDN	I18N	subs	975	924	804	104	50	74	901	76	-2.964	-3.61214	-2.99475	-3.11432	0.187391	0.0779514	TRUE	1
ATKAVCVLKGDGPVQGININFEQKESNGPVKVWGSIKGLTEGLHGFHVHEFGDN	ins18N	ins	946	860	1006	125	42	99	937.333	88.6667	-2.74988	-3.72267	-2.92673	-2.97144	0.175471	0.0729929	TRUE	1
ATKAVCVLKGDGPVQGINFEQKESNGPVKVWGSIKGLTEGLHGFHVHEFGDN	I17d;I18d	del	1514	1825	1300	133	148	74	1546.33	118.333	-3.15811	-3.17621	-3.48316	-3.23519	0.152305	0.0633564	TRUE	1
ATKAVCVLKGDGPVQGITNFEQKESNGPVKVWGSIKGLTEGLHGFHVHEFGDN	I18T	subs	1860	2407	1872	224	365	217	2046.33	268.667	-2.84264	-2.50181	-2.76029	-2.6747	0.107776	0.0448331	TRUE	1
ATKAVCVLKGDGPVQGITINFEQKESNGPVKVWGSIKGLTEGLHGFHVHEFGDN	ins18T	ins	1561	1629	1480	106	72	114	1556.67	97.3333	-3.4156	-3.83019	-3.17574	-3.42723	0.165187	0.068715	TRUE	1
ATKAVCVLKGDGPVQGIRNFEQKESNGPVKVWGSIKGLTEGLHGFHVHEFGDN	I18R	subs	991	1431	1304	82	121	108	1242	103.667	-3.21795	-3.13119	-3.10201	-3.14611	0.162335	0.0675288	TRUE	1
ATKAVCVLKGDGPVQGIRINFEQKESNGPVKVWGSIKGLTEGLHGFHVHEFGDN	ins18R	ins	1319	1462	847	66	74	103	1209.33	81	-3.72093	-3.68413	-2.71161	-3.30852	0.181514	0.0755069	TRUE	1
ATKAVCVLKGDGPVQGIIKNFEQKESNGPVKVWGSIKGLTEGLHGFHVHEFGDN	ins19K	ins	491	861	842	118	71	70	731.333	86.3333	-2.15171	-3.15821	-3.09817	-2.69115	0.180661	0.0751521	TRUE	1
ATKAVCVLKGDGPVQGIINFEQKESNGPVKVWGSIKRLTEGLHGFHVHEFGDN	G37R	subs	736	964	777	447	613	632	825.667	564	-1.22462	-0.957167	-0.779955	-0.972863	0.0946534	0.0393743	TRUE	1
ATKAVCVLKGDGPVQGIINFEQKESNGPVKVWGSIKGLTEGLHGFHGHEFGDN	V47G	subs	685	1318	837	82	80	34	946.667	65.3333	-2.84865	-3.48839	-3.82612	-3.2735	0.200979	0.0836038	TRUE	1
ATKAVCVLKGDGPVQGIINKEQKESNGPVKVWGSIKGLTEGLHGFHVHEFGDN	F20K	subs	1584	2284	1814	158	277	206	1894	213.667	-3.03107	-2.74256	-2.78117	-2.83218	0.11799	0.049082	TRUE	1
ATKAVCVLKGDGPVQGIINKFEQKESNGPVKVWGSIKGLTEGLHGFHVHEFGDN	ins20K	ins	471	839	902	48	65	70	737.333	61	-3.00961	-3.22545	-3.16814	-3.14212	0.20906	0.0869657	TRUE	1
ATKAVCVLKGDGPVQGIINNEQKESNGPVKVWGSIKGLTEGLHGFHVHEFGDN	F20N	subs	1653	2398	2518	184	251	280	2189.67	238.333	-2.92136	-2.90124	-2.80254	-2.86881	0.112008	0.0465935	TRUE	1
ATKAVCVLKGDGPVQGIINNFEQKESNGPVKVWGSIKGLTEGLHGFHVHEFGDN	ins19N;ins20N	ins	1022	1477	1320	104	118	119	1273	113.667	-3.01108	-3.19233	-3.01582	-3.07315	0.155581	0.064719	TRUE	1
ATKAVCVLKGDGPVQGIINTEQKESNGPVKVWGSIKGLTEGLHGFHVHEFGDN	F20T	subs	655	829	553	57	58	85	679	66.6667	-3.16754	-3.33531	-2.47349	-2.93822	0.201906	0.0839895	TRUE	1
ATKAVCVLKGDGPVQGIINTFEQKESNGPVKVWGSIKGLTEGLHGFHVHEFGDN	ins20T	ins	2085	2086	2060	237	144	120	2077	167	-2.90042	-3.34976	-3.4597	-3.17283	0.131083	0.0545285	TRUE	1
ATKAVCVLKGDGPVQGIINREQKESNGPVKVWGSIKGLTEGLHGFHVHEFGDN	F20R	subs	1001	987	1006	119	116	73	998	102.667	-2.85558	-2.7764	-3.2364	-2.92166	0.165087	0.0686736	TRUE	1
ATKAVCVLKGDGPVQGIINRFEQKESNGPVKVWGSIKGLTEGLHGFHVHEFGDN	ins20R	ins	460	578	601	22	44	77	546.333	47.6667	-3.76614	-3.24438	-2.65857	-3.03662	0.238737	0.0993106	TRUE	1
ATKAVCVLKGDGPVQGIINMEQKESNGPVKVWGSIKGLTEGLHGFHVHEFGDN	F20M	subs	1137	1828	1308	1647	1758	1525	1424.33	1643.33	-0.355391	-0.511417	-0.413992	-0.432108	0.0693578	0.0288517	TRUE	1
ATKAVCVLKGDGPVQGIINMFEQKESNGPVKVWGSIKGLTEGLHGFHVHEFGDN	ins20M	ins	1033	2085	1367	130	95	91	1495	105.333	-2.79864	-3.79743	-3.32405	-3.25158	0.160155	0.0666217	TRUE	1
ATKAVCVLKGDGPVQGIINIEQKESNGPVKVWGSIKGLTEGLHGFHVHEFGDN	F20I	subs	1519	1851	1773	1027	1068	948	1714.33	1014.33	-1.11736	-1.06192	-1.20637	-1.12982	0.0736946	0.0306557	TRUE	1
ATKAVCVLKGDGPVQGIINIFEQKESNGPVKVWGSIKGLTEGLHGFHVHEFGDN	ins20I	ins	558	572	391	56	22	31	507	36.3333	-3.02496	-3.98001	-3.14639	-3.24605	0.264715	0.110117	TRUE	1
ATKAVCVLKGDGPVQGIINQEQKESNGPVKVWGSIKGLTEGLHGFHVHEFGDN	F20Q	subs	1627	1870	1504	190	277	97	1667	188	-2.87342	-2.52706	-3.35623	-2.80853	0.12655	0.0526428	TRUE	1
ATKAVCVLKGDGPVQGIINQFEQKESNGPVKVWGSIKGLTEGLHGFHVHEFGDN	ins20Q	ins	515	883	715	23	51	83	704.333	52.3333	-3.83463	-3.5419	-2.75884	-3.19614	0.226572	0.0942502	TRUE	1
ATKAVCVLKGDGPVQGIINHEQKESNGPVKVWGSIKGLTEGLHGFHVHEFGDN	F20H	subs	2754	2323	2834	338	296	232	2637	288.667	-2.82372	-2.68931	-3.11385	-2.86184	0.104273	0.0433761	TRUE	1
ATKAVCVLKGDGPVQGIINPEQKESNGPVKVWGSIKGLTEGLHGFHVHEFGDN	F20P	subs	362	957	883	29	98	115	734	80.6667	-3.2503	-2.92484	-2.6419	-2.83955	0.187281	0.077906	TRUE	1
ATKAVCVLKGDGPVQGIINPFEQKESNGPVKVWGSIKGLTEGLHGFHVHEFGDN	ins20P	ins	1331	1905	1926	105	48	102	1720.67	85	-3.26568	-4.43574	-3.55652	-3.60281	0.175316	0.0729285	TRUE	1
ATKAVCVLKGDGPVQGIINEEQKESNGPVKVWGSIKGLTEGLHGFHVHEFGDN	F20E	subs	1368	1724	1336	198	264	127	1476	196.333	-2.65879	-2.49126	-2.96193	-2.6596	0.124535	0.0518047	TRUE	1
ATKAVCVLKGDGPVQGIINEFEQKESNGPVKVWGSIKGLTEGLHGFHVHEFGDN	ins20E	ins	977	1184	776	58	105	72	979	78.3333	-3.55	-3.07985	-2.98657	-3.18241	0.185899	0.0773308	TRUE	1
ATKAVCVLKGDGPVQGIINEQKESNGPVKVWGSIKGLTEGLHGFHVHEFGDN	F20d	del	1581	2170	1613	201	228	200	1788	209.667	-2.78846	-2.89715	-2.69185	-2.79635	0.119094	0.049541	TRUE	1
ATKAVCVLKGDGPVQGIINDEQKESNGPVKVWGSIKGLTEGLHGFHVHEFGDN	F20D	subs	1696	3009	2396	210	354	229	2367	264.333	-2.81487	-2.77531	-2.95643	-2.84005	0.10718	0.0445853	TRUE	1
ATKAVCVLKGDGPVQGIINAEQKESNGPVKVWGSIKGLTEGLHGFHVHEFGDN	F20A	subs	1546	2456	2310	249	335	305	2104	296.333	-2.55193	-2.61594	-2.62797	-2.60179	0.103267	0.0429573	TRUE	1
ATKAVCVLKGDGPVQGIINAFEQKESNGPVKVWGSIKGLTEGLHGFHVHEFGDN	ins20A	ins	1061	2405	2130	102	186	175	1865.33	154.333	-3.06795	-3.22732	-3.11017	-3.14575	0.134692	0.0560297	TRUE	1
ATKAVCVLKGDGPVQGIINGEQKESNGPVKVWGSIKGLTEGLHGFHVHEFGDN	F20G	subs	1536	1488	1418	149	173	131	1480.67	151	-3.05894	-2.78806	-2.99096	-2.94184	0.137726	0.0572916	TRUE	1
ATKAVCVLKGDGPVQGIINGFEQKESNGPVKVWGSIKGLTEGLHGFHVHEFGDN	ins20G	ins	945	1368	976	44	109	75	1096.33	76	-3.79295	-3.19521	-3.17815	-3.32215	0.188143	0.0782642	TRUE	1
ATKAVCVLKGDGPVQGIINVEQKESNGPVKVWGSIKGLTEGLHGFHVHEFGDN	F20V	subs	1333	1143	1217	279	171	141	1231	197	-2.28993	-2.51636	-2.76082	-2.4768	0.126291	0.0525348	TRUE	1
ATKAVCVLKGDGPVQGIINVFEQKESNGPVKVWGSIKGLTEGLHGFHVHEFGDN	ins20V	ins	1231	1516	1540	110	51	75	1429	78.6667	-3.14105	-4.1243	-3.64172	-3.51116	0.182235	0.0758069	TRUE	1
ATKAVCVLKGDGPVQGIINYEQKESNGPVKVWGSIKGLTEGLHGFHVHEFGDN	F20Y	subs	1807	1952	2030	421	267	236	1929.67	308	-2.18274	-2.61292	-2.75733	-2.47595	0.104202	0.0433462	TRUE	1
ATKAVCVLKGDGPVQGIINYFEQKESNGPVKVWGSIKGLTEGLHGFHVHEFGDN	ins20Y	ins	671	1032	915	45	49	23	872.667	39	-3.42806	-3.75302	-4.31397	-3.73071	0.254289	0.10578	TRUE	1
ATKAVCVLKGDGPVQGIINSEQKESNGPVKVWGSIKGLTEGLHGFHVHEFGDN	F20S	subs	1563	1826	1891	163	153	167	1760	161	-2.98657	-3.141	-3.03676	-3.05172	0.132684	0.0551944	TRUE	1
ATKAVCVLKGDGPVQGIINSFEQKESNGPVKVWGSIKGLTEGLHGFHVHEFGDN	ins20S	ins	1326	1655	1828	127	131	71	1603	109.667	-3.07169	-3.20233	-3.87169	-3.3008	0.157557	0.0655413	TRUE	1
ATKAVCVLKGDGPVQGIINWEQKESNGPVKVWGSIKGLTEGLHGFHVHEFGDN	F20W	subs	353	568	647	122	172	152	522.667	148.667	-1.7884	-1.75658	-2.04228	-1.86998	0.15062	0.0626554	TRUE	1
ATKAVCVLKGDGPVQGIINWFEQKESNGPVKVWGSIKGLTEGLHGFHVHEFGDN	ins20W	ins	1069	1414	1343	59	59	47	1275.33	55	-3.62289	-3.89224	-3.97762	-3.81436	0.214626	0.0892807	TRUE	1
ATKAVCVLKGDGPVQGIINCEQKESNGPVKVWGSIKGLTEGLHGFHVHEFGDN	F20C	subs	422	955	1249	49	173	197	875.333	139.667	-2.87914	-2.3102	-2.44726	-2.45798	0.14839	0.0617278	TRUE	1
ATKAVCVLKGDGPVQGIINCFEQKESNGPVKVWGSIKGLTEGLHGFHVHEFGDN	ins20C	ins	925	1010	817	43	86	83	917.333	70.6667	-3.79455	-3.12367	-2.89439	-3.19349	0.195628	0.0813781	TRUE	1
ATKAVCVLKGDGPVQGIINFKQKESNGPVKVWGSIKGLTEGLHGFHVHEFGDN	E21K	subs	458	1294	725	636	1310	776	825.667	907.333	-0.397624	-0.456103	-0.500912	-0.455998	0.0861866	0.0358522	TRUE	1
ATKAVCVLKGDGPVQGIINFNQKESNGPVKVWGSIKGLTEGLHGFHVHEFGDN	E21N	subs	1428	1954	1499	1608	1755	1413	1627	1592	-0.607237	-0.585081	-0.630064	-0.607051	0.0681663	0.0283561	TRUE	1
ATKAVCVLKGDGPVQGIINFTQKESNGPVKVWGSIKGLTEGLHGFHVHEFGDN	E21T	subs	748	1361	1056	1295	1634	1619	1055	1516	-0.17709	-0.272362	-0.135667	-0.194338	0.0745764	0.0310226	TRUE	1
ATKAVCVLKGDGPVQGIINFTEQKESNGPVKVWGSIKGLTEGLHGFHVHEFGDN	ins21T	ins	971	763	914	159	140	178	882.667	159	-2.53538	-2.29641	-2.23294	-2.35886	0.139088	0.0578583	TRUE	1
ATKAVCVLKGDGPVQGIINFRQKESNGPVKVWGSIKGLTEGLHGFHVHEFGDN	E21R	subs	861	1060	1192	1109	1066	1056	1037.67	1077	-0.472834	-0.463263	-0.693145	-0.554616	0.0795429	0.0330885	TRUE	1
ATKAVCVLKGDGPVQGIINFREQKESNGPVKVWGSIKGLTEGLHGFHVHEFGDN	ins21R	ins	1100	1566	1111	168	137	211	1259	172	-2.60505	-3.09451	-2.25847	-2.60399	0.131594	0.0547411	TRUE	1
ATKAVCVLKGDGPVQGIINFMQKESNGPVKVWGSIKGLTEGLHGFHVHEFGDN	E21M	subs	881	1155	1004	1595	1297	1565	1013.33	1485.67	-0.132382	-0.344402	-0.118821	-0.191345	0.0758823	0.0315658	TRUE	1
ATKAVCVLKGDGPVQGIINFIQKESNGPVKVWGSIKGLTEGLHGFHVHEFGDN	E21I	subs	977	2173	1640	1301	2505	2016	1596.67	1940.67	-0.439551	-0.316143	-0.360198	-0.361522	0.0656165	0.0272954	TRUE	1
ATKAVCVLKGDGPVQGIINFQQKESNGPVKVWGSIKGLTEGLHGFHVHEFGDN	E21Q	subs	741	1475	1281	968	1844	1647	1165.67	1486.33	-0.458722	-0.228757	-0.314565	-0.319357	0.0731259	0.0304192	TRUE	1
ATKAVCVLKGDGPVQGIINFQEQKESNGPVKVWGSIKGLTEGLHGFHVHEFGDN	ins21Q	ins	911	967	1168	235	121	222	1015.33	192.667	-2.08091	-2.70887	-2.25767	-2.28468	0.128037	0.0532614	TRUE	1
ATKAVCVLKGDGPVQGIINFQKESNGPVKVWGSIKGLTEGLHGFHVHEFGDN	E21d	del	1621	2349	2325	480	640	579	2098.33	566.333	-1.94297	-1.87042	-1.98303	-1.93076	0.0830848	0.0345619	TRUE	1
ATKAVCVLKGDGPVQGIINFHQKESNGPVKVWGSIKGLTEGLHGFHVHEFGDN	E21H	subs	2054	3489	2998	3108	4629	4286	2847	4007.67	-0.311763	-0.164702	-0.206728	-0.213979	0.0539192	0.0224295	TRUE	1
ATKAVCVLKGDGPVQGIINFHEQKESNGPVKVWGSIKGLTEGLHGFHVHEFGDN	ins21H	ins	423	527	225	56	63	13	391.667	44	-2.74797	-2.75807	-3.46802	-2.82738	0.249287	0.103699	TRUE	1
ATKAVCVLKGDGPVQGIINFPQKESNGPVKVWGSIKGLTEGLHGFHVHEFGDN	E21P	subs	1022	1610	1202	61	87	72	1278	73.3333	-3.5446	-3.61364	-3.43135	-3.5345	0.188649	0.078475	TRUE	1
ATKAVCVLKGDGPVQGIINFPEQKESNGPVKVWGSIKGLTEGLHGFHVHEFGDN	ins21P	ins	1223	1552	1485	46	131	105	1420	94	-4.00637	-3.13309	-3.26276	-3.34748	0.170184	0.0707938	TRUE	1
ATKAVCVLKGDGPVQGIINFEQKESNGPVKVWGSIKGLTEGLHRFHVHEFGDN	G44R	subs	418	878	682	309	675	661	659.333	548.333	-1.02809	-0.752662	-0.6018	-0.758986	0.099776	0.0415052	TRUE	1
ATKAVCVLKGDGPVQGIINFEQKESNGPVKVWGSIKGLTEGLHGFHVHEFGVN	D52V	subs	414	481	380	1042	671	405	425	706	0.197078	-0.110636	-0.505247	-0.0917135	0.106898	0.044468	TRUE	1
ATKAVCVLKGDGPVQGIINFEQKESNGPVKVWGSIKGLTEGLDGFHVHEFGDN	H43D	subs	1417	2012	1507	102	156	150	1645.33	136	-3.35728	-3.2246	-2.91517	-3.15026	0.142842	0.0594197	TRUE	1
ATKAVCVLKGDGPVQGIINFEEQKESNGPVKVWGSIKGLTEGLHGFHVHEFGDN	ins21E;ins22E	ins	857	1153	971	416	505	412	993.667	444.333	-1.44871	-1.35891	-1.4414	-1.4155	0.097718	0.0406491	TRUE	1
ATKAVCVLKGDGPVQGIINFEKKESNGPVKVWGSIKGLTEGLHGFHVHEFGDN	Q22K	subs	715	2167	1760	656	1435	1300	1547.33	1130.33	-0.812075	-0.913476	-0.877938	-0.878362	0.0723226	0.030085	TRUE	1
ATKAVCVLKGDGPVQGIINFEKQKESNGPVKVWGSIKGLTEGLHGFHVHEFGDN	ins22K	ins	601	1236	942	241	239	228	926.333	236	-1.63975	-2.2399	-2.01198	-1.96421	0.119965	0.0499036	TRUE	1
ATKAVCVLKGDGPVQGIINFEKESNGPVKVWGSIKGLTEGLHGFHVHEFGDN	Q22d	del	1456	2193	2168	806	1175	1241	1939	1074	-1.31732	-1.14172	-1.13707	-1.18484	0.0708471	0.0294712	TRUE	1
ATKAVCVLKGDGPVQGIINFENKESNGPVKVWGSIKGLTEGLHGFHVHEFGDN	Q22N	subs	775	1973	1379	238	787	626	1375.67	550.333	-1.90655	-1.45968	-1.37275	-1.50989	0.0881307	0.0366609	TRUE	1
ATKAVCVLKGDGPVQGIINFENQKESNGPVKVWGSIKGLTEGLHGFHVHEFGDN	ins22N	ins	316	486	458	82	135	95	420	104	-2.07498	-1.84958	-2.16885	-2.02143	0.176195	0.0732943	TRUE	1
ATKAVCVLKGDGPVQGIINFETKESNGPVKVWGSIKGLTEGLHGFHVHEFGDN	Q22T	subs	1026	1372	964	873	853	659	1120.67	795	-0.88744	-0.981453	-0.956628	-0.941704	0.0833324	0.0346649	TRUE	1
ATKAVCVLKGDGPVQGIINFETQKESNGPVKVWGSIKGLTEGLHGFHVHEFGDN	ins22T	ins	1006	1125	1042	404	407	355	1057.67	388.667	-1.63828	-1.56489	-1.66448	-1.62328	0.10088	0.0419645	TRUE	1
ATKAVCVLKGDGPVQGIINFERKESNGPVKVWGSIKGLTEGLHGFHVHEFGDN	Q22R	subs	1249	2411	2110	886	1384	1276	1923.33	1182	-1.06933	-1.06744	-1.08123	-1.07307	0.0692783	0.0288186	TRUE	1
ATKAVCVLKGDGPVQGIINFERQKESNGPVKVWGSIKGLTEGLHGFHVHEFGDN	ins22R	ins	1244	1750	1381	340	367	262	1458.33	323	-2.02309	-2.15244	-2.25955	-2.13924	0.10344	0.0430294	TRUE	1
ATKAVCVLKGDGPVQGIINFEMKESNGPVKVWGSIKGLTEGLHGFHVHEFGDN	Q22M	subs	1390	1419	1666	1753	1548	1409	1491.67	1570	-0.493928	-0.375588	-0.740308	-0.549858	0.07012	0.0291688	TRUE	1
ATKAVCVLKGDGPVQGIINFEMQKESNGPVKVWGSIKGLTEGLHGFHVHEFGDN	ins22M	ins	764	849	707	189	187	154	773.333	176.667	-2.12277	-2.09958	-2.11913	-2.11416	0.135346	0.0563015	TRUE	1
ATKAVCVLKGDGPVQGIINFEIKESNGPVKVWGSIKGLTEGLHGFHVHEFGDN	Q22I	subs	2294	3322	2353	1380	1573	904	2656.33	1285.67	-1.23417	-1.27488	-1.54235	-1.34177	0.0660778	0.0274873	TRUE	1
ATKAVCVLKGDGPVQGIINFEIQKESNGPVKVWGSIKGLTEGLHGFHVHEFGDN	ins22I	ins	912	1166	743	240	272	110	940.333	207.333	-2.06095	-2.03771	-2.51162	-2.14279	0.126777	0.052737	TRUE	1
ATKAVCVLKGDGPVQGIINFEQKESNRPVKVWGSIKGLTEGLHGFHVHEFGDN	G27R	subs	1259	2399	1796	1877	2810	2456	1818	2381	-0.326596	-0.298954	-0.251894	-0.288635	0.0622597	0.025899	TRUE	1
ATKAVCVLKGDGPVQGIINFEQKESNGPVKVWGSVKGLTEGLHGFHVHEFGDN	I35V	subs	1208	740	637	2419	1285	1041	861.667	1581.67	-0.0315649	0.1253	-0.0707705	-0.00326921	0.0810665	0.0337223	TRUE	1
ATKAVCVLKGDGPVQGIINFEQKESDGPVKVWGSIKGLTEGLHGFHVHEFGDN	N26D	subs	1372	1933	1962	2135	2806	3249	1755.67	2730	-0.283756	-0.0677668	-0.0573379	-0.119537	0.0620561	0.0258143	TRUE	1
ATKAVCVLKGDGPVQGIINFEQQKESNGPVKVWGSIKGLTEGLHGFHVHEFGDN	ins22Q;ins23Q	ins	1568	1715	1911	1480	1426	1607	1731.33	1504.33	-0.783712	-0.66819	-0.746115	-0.732676	0.0682188	0.0283779	TRUE	1
ATKAVCVLKGDGPVQGIINFEQKKESNGPVKVWGSIKGLTEGLHGFHVHEFGDN	ins23K;ins24K	ins	690	895	538	499	624	518	707.667	547	-1.05004	-0.857978	-0.608516	-0.844445	0.0984959	0.0409727	TRUE	1
ATKAVCVLKGDGPVQGIINFEQKESNGPVKVWGSIKGLTEGLHGFHVHEFGDH	N53H	subs	761	1045	1129	1659	1745	1824	978.333	1742.67	0.0533839	0.083141	-0.0824268	0.00744193	0.0748069	0.0311184	TRUE	1
ATKAVCVLKGDGPVQGIINFEQKESNGPLKVWGSIKGLTEGLHGFHVHEFGDN	V29L	subs	1405	1626	1629	1351	1318	1600	1553.33	1423	-0.765145	-0.695633	-0.588268	-0.674465	0.0700181	0.0291264	TRUE	1
ATKAVCVLKGDGPVQGIINFEQKESIGPVKVWGSIKGLTEGLHGFHVHEFGDN	N26I	subs	1538	1641	1637	2363	1973	2310	1605.33	2215.33	-0.296504	-0.270812	-0.219968	-0.259058	0.0655035	0.0272484	TRUE	1
ATKAVCVLKGDGPVQGIINFEQKKSNGPVKVWGSIKGLTEGLHGFHVHEFGDN	E24K	subs	432	837	598	781	1245	1328	622.333	1118	-0.133803	-0.0414969	0.24094	0.0406938	0.0890437	0.0370407	TRUE	1
ATKAVCVLKGDGPVQGIINFEQKNSNGPVKVWGSIKGLTEGLHGFHVHEFGDN	E24N	subs	1224	1431	1290	2509	1831	2097	1315	2145.67	-0.00819294	-0.203748	-0.0761595	-0.0941742	0.068599	0.0285361	TRUE	1
ATKAVCVLKGDGPVQGIINFEQKTSNGPVKVWGSIKGLTEGLHGFHVHEFGDN	E24T	subs	1278	1756	1616	2907	2571	2804	1550	2760.67	0.0958722	-0.0585329	-0.00986012	0.00412668	0.0639199	0.0265896	TRUE	1
ATKAVCVLKGDGPVQGIINFEQKTESNGPVKVWGSIKGLTEGLHGFHVHEFGDN	ins24T	ins	1431	1960	1581	1479	1468	1275	1657.33	1407.33	-0.69296	-0.780796	-0.788656	-0.757157	0.0694008	0.0288696	TRUE	1
ATKAVCVLKGDGPVQGIINFEQKRSNGPVKVWGSIKGLTEGLHGFHVHEFGDN	E24R	subs	801	1233	845	1566	2010	1251	959.667	1609	-0.0555341	0.0572232	-0.1712	-0.0533293	0.0763692	0.0317683	TRUE	1
ATKAVCVLKGDGPVQGIINFEQKRESNGPVKVWGSIKGLTEGLHGFHVHEFGDN	ins24R	ins	851	969	538	722	650	310	786	560.667	-0.89034	-0.899591	-1.13036	-0.950338	0.0972865	0.0404696	TRUE	1
ATKAVCVLKGDGPVQGIINFEQKSNGPVKVWGSIKGLTEGLHGFHVHEFGDN	E24d	del	1945	2634	2399	3421	3755	3586	2326	3587.33	-0.161282	-0.0872722	-0.161418	-0.13412	0.0571437	0.0237708	TRUE	1
ATKAVCVLKGDGPVQGIINFEQKMSNGPVKVWGSIKGLTEGLHGFHVHEFGDN	E24M	subs	1597	2092	2295	3105	2813	3973	1994.67	3297	-0.0610662	-0.150257	-0.0122024	-0.0702098	0.0595165	0.0247579	TRUE	1
ATKAVCVLKGDGPVQGIINFEQKISNGPVKVWGSIKGLTEGLHGFHVHEFGDN	E24I	subs	1481	1375	1674	2794	1984	2756	1510	2511.33	-0.0911963	-0.0742595	-0.063252	-0.0750278	0.0656213	0.0272974	TRUE	1
ATKAVCVLKGDGPVQGIINFEQKIESNGPVKVWGSIKGLTEGLHGFHVHEFGDN	ins24I	ins	585	1237	818	511	752	583	880	615.333	-0.861195	-1.00564	-0.914251	-0.933397	0.0915681	0.0380908	TRUE	1
ATKAVCVLKGDGPVQGIINFEQKQSNGPVKVWGSIKGLTEGLHGFHVHEFGDN	E24Q	subs	1664	1920	1962	3173	2585	3263	1848.67	3007	-0.0804999	-0.14889	-0.0529674	-0.0917479	0.0613073	0.0255028	TRUE	1
ATKAVCVLKGDGPVQGIINFEQKQESNGPVKVWGSIKGLTEGLHGFHVHEFGDN	ins24Q	ins	1241	1284	1163	946	737	953	1229.33	878.667	-0.997383	-1.06753	-0.772426	-0.934326	0.0802534	0.0333841	TRUE	1
ATKAVCVLKGDGPVQGIINFEQKHSNGPVKVWGSIKGLTEGLHGFHVHEFGDN	E24H	subs	1129	2118	1563	2367	3385	2711	1603.33	2821	0.014338	0.0358852	-0.0102489	0.0136666	0.0627848	0.0261175	TRUE	1
ATKAVCVLKGDGPVQGIINFEQKHESNGPVKVWGSIKGLTEGLHGFHVHEFGDN	ins24H	ins	1056	1556	1785	903	1300	1428	1465.67	1210.33	-0.882474	-0.663034	-0.79682	-0.775462	0.0724861	0.030153	TRUE	1
ATKAVCVLKGDGPVQGIINFEQKPSNGPVKVWGSIKGLTEGLHGFHVHEFGDN	E24P	subs	747	2000	1415	863	1875	1436	1387.33	1391.33	-0.581604	-0.538887	-0.555036	-0.554469	0.0710932	0.0295736	TRUE	1
ATKAVCVLKGDGPVQGIINFEQKPESNGPVKVWGSIKGLTEGLHGFHVHEFGDN	ins24P	ins	307	927	700	242	546	451	644.667	413	-0.963863	-1.03971	-1.01685	-1.01383	0.107274	0.044624	TRUE	1
ATKAVCVLKGDGPVQGIINFEQKEKNGPVKVWGSIKGLTEGLHGFHVHEFGDN	S25K	subs	1239	1331	1214	2455	2369	2118	1261.33	2314	-0.0421309	0.151887	-0.00431187	0.032937	0.0687537	0.0286004	TRUE	1
ATKAVCVLKGDGPVQGIINFEQKENNGPVKVWGSIKGLTEGLHGFHVHEFGDN	S25N	subs	718	1095	784	1512	1349	1234	865.667	1365	0.018766	-0.244564	-0.108948	-0.111511	0.0798072	0.0331985	TRUE	1
ATKAVCVLKGDGPVQGIINFEQKENSNGPVKVWGSIKGLTEGLHGFHVHEFGDN	ins25N	ins	1155	1280	1095	1672	1402	1383	1176.67	1485.67	-0.356033	-0.371248	-0.332672	-0.352466	0.0738516	0.0307211	TRUE	1
ATKAVCVLKGDGPVQGIINFEQKENGPVKVWGSIKGLTEGLHGFHVHEFGDN	S25d	del	946	1305	1062	1458	2009	1664	1104.33	1710.33	-0.293375	-0.0044654	-0.113559	-0.13008	0.0729955	0.0303649	TRUE	1
ATKAVCVLKGDGPVQGIINFEQKETSNGPVKVWGSIKGLTEGLHGFHVHEFGDN	ins25T	ins	1202	1011	898	995	804	712	1037	837	-0.914952	-0.716201	-0.805916	-0.820657	0.0843209	0.0350761	TRUE	1
ATKAVCVLKGDGPVQGIINFEQKERNGPVKVWGSIKGLTEGLHGFHVHEFGDN	S25R	subs	640	1213	1097	1401	1831	1627	983.333	1619.67	0.0575203	-0.0256585	-0.169374	-0.0588709	0.0752682	0.0313103	TRUE	1
ATKAVCVLKGDGPVQGIINFEQKERSNGPVKVWGSIKGLTEGLHGFHVHEFGDN	ins25R	ins	1026	1388	1055	1182	1128	1128	1156.33	1146	-0.584413	-0.692842	-0.502005	-0.59106	0.0768544	0.0319702	TRUE	1
ATKAVCVLKGDGPVQGIINFEQKESKNGPVKVWGSIKGLTEGLHGFHVHEFGDN	ins26K	ins	551	462	681	623	334	753	564.667	570	-0.603141	-0.818919	-0.467855	-0.586249	0.101182	0.04209	TRUE	1
ATKAVCVLKGDGPVQGIINFEQKESKGPVKVWGSIKGLTEGLHGFHVHEFGDN	N26K	subs	1652	2109	2097	3129	2859	3376	1952.67	3121.33	-0.0872262	-0.1415	-0.0860004	-0.105019	0.0601644	0.0250274	TRUE	1
ATKAVCVLKGDGPVQGIINFEQKESNKPVKVWGSIKGLTEGLHGFHVHEFGDN	G27K	subs	1770	1989	1540	3124	2433	2285	1766.33	2614	-0.157818	-0.252232	-0.168942	-0.194306	0.0632405	0.026307	TRUE	1
ATKAVCVLKGDGPVQGIINFEQKESNKGPVKVWGSIKGLTEGLHGFHVHEFGDN	ins27K	ins	948	1100	716	1478	1004	608	921.333	1030	-0.281862	-0.567742	-0.736202	-0.501984	0.0837749	0.034849	TRUE	1
ATKAVCVLKGDGPVQGIINFEQKESNNPVKVWGSIKGLTEGLHGFHVHEFGDN	G27N	subs	469	1017	1079	560	965	1210	855	911.667	-0.548619	-0.525898	-0.453541	-0.499102	0.0848253	0.0352859	TRUE	1
ATKAVCVLKGDGPVQGIINFEQKESNNGPVKVWGSIKGLTEGLHGFHVHEFGDN	ins26N;ins27N	ins	688	785	656	654	605	731	709.667	663.333	-0.776635	-0.749991	-0.459978	-0.653295	0.0940207	0.0391111	TRUE	1
ATKAVCVLKGDGPVQGIINFEQKESNTPVKVWGSIKGLTEGLHGFHVHEFGDN	G27T	subs	1917	2582	2126	2864	3229	2514	2208.33	2869	-0.324495	-0.228402	-0.399622	-0.314681	0.0592795	0.0246593	TRUE	1
ATKAVCVLKGDGPVQGIINFEQKESNTGPVKVWGSIKGLTEGLHGFHVHEFGDN	ins27T	ins	1115	1251	1345	1204	1019	1107	1237	1110	-0.649158	-0.690368	-0.76795	-0.706296	0.0765422	0.0318403	TRUE	1
ATKAVCVLKGDGPVQGIINFEQKESNRGPVKVWGSIKGLTEGLHGFHVHEFGDN	ins27R	ins	699	420	412	660	355	427	510.333	480.667	-0.783364	-0.650516	-0.533661	-0.675951	0.108501	0.0451345	TRUE	1
ATKAVCVLKGDGPVQGIINFEQKESNMPVKVWGSIKGLTEGLHGFHVHEFGDN	G27M	subs	1096	1762	1483	1623	2050	1634	1447	1769	-0.333344	-0.306219	-0.471452	-0.373575	0.0683432	0.0284296	TRUE	1
ATKAVCVLKGDGPVQGIINFEQKESNMGPVKVWGSIKGLTEGLHGFHVHEFGDN	ins27M	ins	663	1479	911	545	1151	749	1017.67	815	-0.921942	-0.739517	-0.769031	-0.796039	0.0839888	0.034938	TRUE	1
ATKAVCVLKGDGPVQGIINFEQKESNIPVKVWGSIKGLTEGLHGFHVHEFGDN	G27I	subs	839	1443	1167	536	637	796	1149.67	656.333	-1.17403	-1.35044	-0.95889	-1.14755	0.0858917	0.0357295	TRUE	1
ATKAVCVLKGDGPVQGIINFEQKESNIGPVKVWGSIKGLTEGLHGFHVHEFGDN	ins27I	ins	1748	1731	1751	1420	1179	1377	1743.33	1325.33	-0.933768	-0.883148	-0.814238	-0.873189	0.06997	0.0291064	TRUE	1
ATKAVCVLKGDGPVQGIINFEQKESNQPVKVWGSIKGLTEGLHGFHVHEFGDN	G27Q	subs	812	1453	1572	1200	1840	2141	1279	1727	-0.335377	-0.214904	-0.256009	-0.262311	0.0701058	0.0291628	TRUE	1
ATKAVCVLKGDGPVQGIINFEQKESNQGPVKVWGSIKGLTEGLHGFHVHEFGDN	ins27Q	ins	984	1442	1145	886	1029	1019	1190.33	978	-0.830862	-0.832948	-0.688509	-0.77991	0.0784418	0.0326305	TRUE	1
ATKAVCVLKGDGPVQGIINFEQKESNHPVKVWGSIKGLTEGLHGFHVHEFGDN	G27H	subs	1002	1679	1469	1509	1739	1696	1383.33	1648	-0.316504	-0.431511	-0.423958	-0.396824	0.0695419	0.0289283	TRUE	1
ATKAVCVLKGDGPVQGIINFEQKESNHGPVKVWGSIKGLTEGLHGFHVHEFGDN	ins27H	ins	1336	1841	1185	1343	1560	924	1454	1275.67	-0.720727	-0.647807	-0.822884	-0.723647	0.0726625	0.0302264	TRUE	1
ATKAVCVLKGDGPVQGIINFEQKESNPPVKVWGSIKGLTEGLHGFHVHEFGDN	G27P	subs	1622	2511	1678	389	573	372	1937	444.667	-2.15379	-2.06144	-2.10123	-2.10033	0.0903469	0.0375828	TRUE	1
ATKAVCVLKGDGPVQGIINFEQKESNPGPVKVWGSIKGLTEGLHGFHVHEFGDN	ins27P	ins	334	881	718	236	270	228	644.333	244.667	-1.07326	-1.74366	-1.73599	-1.53563	0.124467	0.0517762	TRUE	1
ATKAVCVLKGDGPVQGIINFEQKESNPVKVWGSIKGLTEGLHGFHVHEFGDN	G27d	del	1515	2301	1725	1112	1239	1051	1847	1134	-1.03521	-1.13637	-1.07364	-1.0857	0.0708094	0.0294555	TRUE	1
ATKAVCVLKGDGPVQGIINFEQKESNEGPVKVWGSIKGLTEGLHGFHVHEFGDN	ins27E	ins	950	1425	1240	908	1205	922	1205	1011.67	-0.771171	-0.650037	-0.871201	-0.763807	0.0779928	0.0324437	TRUE	1
ATKAVCVLKGDGPVQGIINFEQKESNDPVKVWGSIKGLTEGLHGFHVHEFGDN	G27D	subs	1010	1594	1428	1315	1691	1784	1344	1596.67	-0.462067	-0.405692	-0.343769	-0.397052	0.0702303	0.0292146	TRUE	1
ATKAVCVLKGDGPVQGIINFEQKESNDGPVKVWGSIKGLTEGLHGFHVHEFGDN	ins27D	ins	815	1413	1414	687	976	1030	1214	897.667	-0.896807	-0.868036	-0.892081	-0.885276	0.0793449	0.0330062	TRUE	1
ATKAVCVLKGDGPVQGIINFEQKESNAPVKVWGSIKGLTEGLHGFHVHEFGDN	G27A	subs	1085	1980	1799	1906	2685	2667	1621.33	2419.33	-0.162526	-0.141149	-0.169816	-0.157721	0.0637069	0.026501	TRUE	1
ATKAVCVLKGDGPVQGIINFEQKESNAGPVKVWGSIKGLTEGLHGFHVHEFGDN	ins27A	ins	1234	2070	1864	1157	1395	1350	1722.67	1300.67	-0.790384	-0.894593	-0.897932	-0.86764	0.0694425	0.0288869	TRUE	1
ATKAVCVLKGDGPVQGIINFEQKESNGKPVKVWGSIKGLTEGLHGFHVHEFGDN	ins28K	ins	622	706	729	215	263	314	685.667	264	-1.78826	-1.53336	-1.42613	-1.57028	0.11977	0.0498223	TRUE	1
ATKAVCVLKGDGPVQGIINFEQKESNGKVKVWGSIKGLTEGLHGFHVHEFGDN	P28K	subs	959	1256	1518	1674	1829	2753	1244.33	2085.33	-0.168873	-0.0643721	0.0350709	-0.0500283	0.0690805	0.0287363	TRUE	1
ATKAVCVLKGDGPVQGIINFEQKESNGNPVKVWGSIKGLTEGLHGFHVHEFGDN	ins28N	ins	799	1107	1207	367	349	502	1037.67	406	-1.50395	-1.71317	-1.46172	-1.54586	0.099228	0.0412772	TRUE	1
ATKAVCVLKGDGPVQGIINFEQKESNGNVKVWGSIKGLTEGLHGFHVHEFGDN	P28N	subs	1505	2694	2007	2338	3161	3705	2068.67	3068	-0.28545	-0.297091	0.0531071	-0.162347	0.058918	0.0245089	TRUE	1
ATKAVCVLKGDGPVQGIINFEQKESNGTPVKVWGSIKGLTEGLHGFHVHEFGDN	ins28T	ins	1225	1278	1386	533	634	664	1296.33	610.333	-1.55813	-1.22469	-1.318	-1.36244	0.0864995	0.0359824	TRUE	1
ATKAVCVLKGDGPVQGIINFEQKESNGTVKVWGSIKGLTEGLHGFHVHEFGDN	P28T	subs	2189	3223	2759	3688	4349	4357	2723.67	4131.33	-0.204314	-0.146484	-0.105585	-0.145362	0.0544817	0.0226635	TRUE	1
ATKAVCVLKGDGPVQGIINFEQKESNGRPVKVWGSIKGLTEGLHGFHVHEFGDN	ins28R	ins	988	1136	949	528	507	470	1024.33	501.667	-1.35254	-1.33864	-1.28423	-1.3253	0.0942178	0.0391931	TRUE	1
ATKAVCVLKGDGPVQGIINFEQKESNGRVKVWGSIKGLTEGLHGFHVHEFGDN	P28R	subs	1622	1731	1477	2676	2294	2443	1610	2471	-0.22529	-0.165917	-0.0585262	-0.144792	0.0647116	0.026919	TRUE	1
ATKAVCVLKGDGPVQGIINFEQKESNGMPVKVWGSIKGLTEGLHGFHVHEFGDN	ins28M	ins	974	1396	1032	415	456	319	1134	396.667	-1.57909	-1.67496	-1.76337	-1.66831	0.0994375	0.0413644	TRUE	1
ATKAVCVLKGDGPVQGIINFEQKESNGMVKVWGSIKGLTEGLHGFHVHEFGDN	P28M	subs	1099	1630	1946	1794	2048	2853	1558.33	2231.67	-0.235906	-0.223364	-0.181127	-0.208523	0.0651682	0.0271089	TRUE	1
ATKAVCVLKGDGPVQGIINFEQKESNGIVKVWGSIKGLTEGLHGFHVHEFGDN	P28I	subs	1019	1721	794	1859	2489	1577	1178	1975	-0.124736	-0.0717658	0.127463	-0.0289438	0.0709536	0.0295155	TRUE	1
ATKAVCVLKGDGPVQGIINFEQKESNGQPVKVWGSIKGLTEGLHGFHVHEFGDN	ins28Q	ins	537	767	794	234	354	348	699.333	312	-1.55663	-1.30247	-1.40845	-1.4166	0.113803	0.0473401	TRUE	1
ATKAVCVLKGDGPVQGIINFEQKESNGQVKVWGSIKGLTEGLHGFHVHEFGDN	P28Q	subs	2415	2732	2392	3347	3585	3184	2513	3372	-0.399588	-0.176556	-0.279301	-0.273402	0.0570701	0.0237402	TRUE	1
ATKAVCVLKGDGPVQGIINFEQKESNGHPVKVWGSIKGLTEGLHGFHVHEFGDN	ins28H	ins	1216	1172	1047	768	569	451	1145	596	-1.18549	-1.24795	-1.42607	-1.27763	0.0896757	0.0373036	TRUE	1
ATKAVCVLKGDGPVQGIINFEQKESNGHVKVWGSIKGLTEGLHGFHVHEFGDN	P28H	subs	1240	1449	1425	1816	1684	1887	1371.33	1795.67	-0.344428	-0.307395	-0.284578	-0.309892	0.0692936	0.028825	TRUE	1
ATKAVCVLKGDGPVQGIINFEQKESNGPKKVWGSIKGLTEGLHGFHVHEFGDN	V29K	subs	775	881	1054	69	73	128	903.333	90	-3.14471	-3.15302	-2.71298	-2.95088	0.174963	0.0727816	TRUE	1
ATKAVCVLKGDGPVQGIINFEQKESNGPKVKVWGSIKGLTEGLHGFHVHEFGDN	ins29K	ins	815	1064	878	434	464	533	919	477	-1.3561	-1.36359	-1.07734	-1.25543	0.0966759	0.0402156	TRUE	1
ATKAVCVLKGDGPVQGIINFEQKESNGPKVWGSIKGLTEGLHGFHVHEFGDN	V29d	del	1487	1972	2140	122	129	144	1866.33	131.667	-3.22645	-3.40774	-3.31311	-3.31531	0.144001	0.0599021	TRUE	1
ATKAVCVLKGDGPVQGIINFEQKESNGPNKVWGSIKGLTEGLHGFHVHEFGDN	V29N	subs	915	1558	1149	71	167	116	1207.33	118	-3.2822	-2.87563	-2.90075	-2.97708	0.154603	0.0643125	TRUE	1
ATKAVCVLKGDGPVQGIINFEQKESNGPNVKVWGSIKGLTEGLHGFHVHEFGDN	ins29N	ins	633	793	551	206	290	197	659	231	-1.84855	-1.55327	-1.61544	-1.67129	0.126289	0.052534	TRUE	1
ATKAVCVLKGDGPVQGIINFEQKESNGPTKVWGSIKGLTEGLHGFHVHEFGDN	V29T	subs	1152	1219	1325	1984	1974	2131	1232	2029.67	-0.182338	0.050054	-0.0870218	-0.075956	0.0699415	0.0290945	TRUE	1
ATKAVCVLKGDGPVQGIINFEQKESNGPTVKVWGSIKGLTEGLHGFHVHEFGDN	ins29T	ins	1020	1296	1003	593	705	486	1106.33	594.667	-1.26832	-1.12538	-1.30646	-1.22944	0.089399	0.0371885	TRUE	1
ATKAVCVLKGDGPVQGIINFEQKESNGPRKVWGSIKGLTEGLHGFHVHEFGDN	V29R	subs	617	1227	558	12	59	41	800.667	37.3333	-4.66592	-3.7394	-3.2237	-3.6712	0.264413	0.109991	TRUE	1
ATKAVCVLKGDGPVQGIINFEQKESNGPRVKVWGSIKGLTEGLHGFHVHEFGDN	ins29R	ins	689	805	1122	389	420	475	872	428	-1.29761	-1.17037	-1.44369	-1.32011	0.100669	0.0418768	TRUE	1
ATKAVCVLKGDGPVQGIINFEQKESNGPMKVWGSIKGLTEGLHGFHVHEFGDN	V29M	subs	961	1392	1087	1267	1301	1182	1146.67	1250	-0.44952	-0.542194	-0.484846	-0.493184	0.0757965	0.0315301	TRUE	1
ATKAVCVLKGDGPVQGIINFEQKESNGPMVKVWGSIKGLTEGLHGFHVHEFGDN	ins29M	ins	845	1857	1348	512	759	688	1350	653	-1.22697	-1.43342	-1.25365	-1.31436	0.0838364	0.0348746	TRUE	1
ATKAVCVLKGDGPVQGIINFEQKESNGPIKVWGSIKGLTEGLHGFHVHEFGDN	V29I	subs	604	931	825	786	692	833	786.667	770.333	-0.46257	-0.789017	-0.560201	-0.596816	0.0891572	0.0370879	TRUE	1
ATKAVCVLKGDGPVQGIINFEQKESNGPIVKVWGSIKGLTEGLHGFHVHEFGDN	ins29I	ins	853	1109	789	408	593	518	917	506.333	-1.46345	-1.14389	-0.997716	-1.19147	0.0956445	0.0397865	TRUE	1
ATKAVCVLKGDGPVQGIINFEQKESNGPQKVWGSIKGLTEGLHGFHVHEFGDN	V29Q	subs	1142	998	1058	109	70	189	1066	122.667	-3.07514	-3.3326	-2.3207	-2.76543	0.152889	0.0635991	TRUE	1
ATKAVCVLKGDGPVQGIINFEQKESNGPQVKVWGSIKGLTEGLHGFHVHEFGDN	ins29Q	ins	1029	1127	997	236	448	385	1051	356.333	-2.19846	-1.46338	-1.53715	-1.68883	0.104324	0.0433969	TRUE	1
ATKAVCVLKGDGPVQGIINFEQKESNGPHKVWGSIKGLTEGLHGFHVHEFGDN	V29H	subs	1974	2725	1696	151	284	178	2131.67	204.333	-3.29649	-2.90589	-2.8613	-2.99747	0.119475	0.0496996	TRUE	1
ATKAVCVLKGDGPVQGIINFEQKESNGPHVKVWGSIKGLTEGLHGFHVHEFGDN	ins29H	ins	942	1442	915	537	599	374	1099.67	503.333	-1.28796	-1.41597	-1.47938	-1.39013	0.0934167	0.0388598	TRUE	1
ATKAVCVLKGDGPVQGIINFEQKESNGPPKVWGSIKGLTEGLHGFHVHEFGDN	V29P	subs	1212	2206	1273	178	246	70	1563.67	164.667	-2.6442	-2.833	-3.51831	-2.87104	0.13352	0.0555422	TRUE	1
ATKAVCVLKGDGPVQGIINFEQKESNGPPVKVWGSIKGLTEGLHGFHVHEFGDN	ins28P;ins29P	ins	879	941	1164	203	309	157	994.667	223	-2.19153	-1.66927	-2.6063	-2.1021	0.124092	0.0516201	TRUE	1
ATKAVCVLKGDGPVQGIINFEQKESNGPEKVWGSIKGLTEGLHGFHVHEFGDN	V29E	subs	1054	1717	1638	170	183	208	1469.67	187	-2.5505	-2.88175	-2.66762	-2.69975	0.125895	0.0523703	TRUE	1
ATKAVCVLKGDGPVQGIINFEQKESNGPEVKVWGSIKGLTEGLHGFHVHEFGDN	ins29E	ins	675	926	530	140	187	171	710.333	166	-2.29902	-2.19313	-1.71981	-2.07104	0.139783	0.0581473	TRUE	1
ATKAVCVLKGDGPVQGIINFEQKESNGPDKVWGSIKGLTEGLHGFHVHEFGDN	V29D	subs	1334	1954	1621	96	262	170	1636.33	176	-3.35754	-2.6344	-2.86207	-2.86267	0.129466	0.0538558	TRUE	1
ATKAVCVLKGDGPVQGIINFEQKESNGPDVKVWGSIKGLTEGLHGFHVHEFGDN	ins29D	ins	1664	1828	1585	252	281	354	1692.33	295.667	-2.6135	-2.48714	-2.09369	-2.37415	0.105138	0.0437358	TRUE	1
ATKAVCVLKGDGPVQGIINFEQKESNGPAKVWGSIKGLTEGLHGFHVHEFGDN	V29A	subs	2292	2736	2083	734	659	582	2370.33	658.333	-1.86462	-2.00323	-1.86606	-1.91398	0.0792388	0.032962	TRUE	1
ATKAVCVLKGDGPVQGIINFEQKESNGPAVKVWGSIKGLTEGLHGFHVHEFGDN	ins29A	ins	452	1884	748	227	825	257	1028	436.333	-1.41469	-1.35913	-1.65589	-1.44138	0.0993212	0.041316	TRUE	1
ATKAVCVLKGDGPVQGIINFEQKESNGPGKVWGSIKGLTEGLHGFHVHEFGDN	V29G	subs	565	1039	772	42	126	57	792	75	-3.32511	-2.74263	-3.21877	-2.99669	0.193293	0.0804066	TRUE	1
ATKAVCVLKGDGPVQGIINFEQKESNGPGVKVWGSIKGLTEGLHGFHVHEFGDN	ins29G	ins	1366	1727	1708	885	962	1188	1600.33	1011.67	-1.16001	-1.09983	-0.939028	-1.05395	0.0741273	0.0308358	TRUE	1
ATKAVCVLKGDGPVQGIINFEQKESNGPVKKVWGSIKGLTEGLHGFHVHEFGDN	ins30K;ins31K	ins	438	569	709	21	47	43	572	37	-3.76365	-3.1564	-3.41872	-3.39046	0.266619	0.110909	TRUE	1
ATKAVCVLKGDGPVQGIINFEQKESNGPVKVWGSNKGLTEGLHGFHVHEFGDN	I35N	subs	2186	1761	2199	104	89	189	2048.67	127.333	-3.77139	-3.68575	-3.06435	-3.41958	0.146331	0.0608714	TRUE	1
ATKAVCVLKGDGPVQGIINFEQKESNGPVKVWGSIKGLTEGMHGFHVHEFGDN	L42M	subs	1785	1876	1762	2837	2926	3004	1807.67	2922.33	-0.262624	0.00960747	-0.0277471	-0.083117	0.0618904	0.0257454	TRUE	1
ATKAVCVLKGDGPVQGIINFEQKESNGPVKVWGSIKGLTDGLHGFHVHEFGDN	E40D	subs	1709	2588	1701	1796	2812	2381	1999.33	2329.67	-0.676299	-0.379899	-0.228179	-0.403671	0.0616004	0.0256248	TRUE	1
ATKAVCVLKGDGPVQGIINFEQKESNGPVKVWGSIRGLTEGLHGFHVHEFGDN	K36R	subs	1083	1038	1336	1783	1334	2486	1152.33	1867.67	-0.227391	-0.19901	0.0611905	-0.0952547	0.0716996	0.0298259	TRUE	1
ATKAVCVLKGDGPVQGIINFEQKESNGPVKKWGSIKGLTEGLHGFHVHEFGDN	V31K	subs	970	1915	1038	120	170	70	1307.67	120	-2.81576	-3.07875	-3.31088	-3.03442	0.152502	0.0634382	TRUE	1
ATKAVCVLKGDGPVQGIINFEQKESNGPVKNVWGSIKGLTEGLHGFHVHEFGDN	ins31N	ins	1406	1923	1508	105	84	125	1612.33	104.667	-3.3205	-3.84288	-3.10116	-3.37653	0.159862	0.0664999	TRUE	1
ATKAVCVLKGDGPVQGIINFEQKESNGPVKNWGSIKGLTEGLHGFHVHEFGDN	V31N	subs	2345	2623	2484	302	347	257	2484	302	-2.77557	-2.6489	-2.87584	-2.75813	0.102083	0.042465	TRUE	1
ATKAVCVLKGDGPVQGIINFEQKESNGPVKTWGSIKGLTEGLHGFHVHEFGDN	V31T	subs	960	1183	837	629	678	527	993.333	611.333	-1.14876	-1.06916	-1.04024	-1.08744	0.0902323	0.0375352	TRUE	1
ATKAVCVLKGDGPVQGIINFEQKESNGPVKRVWGSIKGLTEGLHGFHVHEFGDN	ins31R	ins	939	1725	1581	95	91	106	1415	97.3333	-3.01689	-3.63955	-3.31679	-3.31437	0.16567	0.068916	TRUE	1
ATKAVCVLKGDGPVQGIINFEQKESNGPVKRWGSIKGLTEGLHGFHVHEFGDN	V31R	subs	957	796	1185	124	89	114	979.333	109	-2.76947	-2.83015	-2.94979	-2.84801	0.160475	0.066755	TRUE	1
ATKAVCVLKGDGPVQGIINFEQKESNGPVKMVWGSIKGLTEGLHGFHVHEFGDN	ins31M	ins	1247	1152	1345	66	31	72	1248	56.3333	-3.66479	-4.36487	-3.5456	-3.74325	0.212238	0.0882874	TRUE	1
ATKAVCVLKGDGPVQGIINFEQKESNGPVKIVWGSIKGLTEGLHGFHVHEFGDN	ins31I	ins	801	933	877	42	68	31	870.333	47	-3.67414	-3.29126	-3.96746	-3.56807	0.234897	0.0977135	TRUE	1
ATKAVCVLKGDGPVQGIINFEQKESNGPVKIWGSIKGLTEGLHGFHVHEFGDN	V31I	subs	1223	1349	1270	2646	2842	2607	1280.67	2698.33	0.0457892	0.333564	0.160992	0.180064	0.0672762	0.0279858	TRUE	1
ATKAVCVLKGDGPVQGIINFEQKESNGPVKQVWGSIKGLTEGLHGFHVHEFGDN	ins31Q	ins	1121	1276	1513	129	74	80	1303.33	94.3333	-2.88812	-3.5375	-3.55815	-3.24712	0.168905	0.0702616	TRUE	1
ATKAVCVLKGDGPVQGIINFEQKESNGPVKQWGSIKGLTEGLHGFHVHEFGDN	V31Q	subs	1297	1290	1424	140	244	117	1337	167	-2.95212	-2.26367	-3.11013	-2.69523	0.134742	0.0560506	TRUE	1
ATKAVCVLKGDGPVQGIINFEQKESNGPVKHVWGSIKGLTEGLHGFHVHEFGDN	ins31H	ins	1225	1231	976	92	54	79	1144	75	-3.31486	-3.83832	-3.12534	-3.37482	0.186923	0.0777569	TRUE	1
ATKAVCVLKGDGPVQGIINFEQKESNGPVKHWGSIKGLTEGLHGFHVHEFGDN	V31H	subs	2183	2556	2288	191	345	159	2342.33	231.667	-3.16213	-2.62725	-3.28036	-2.94493	0.113919	0.0473886	TRUE	1
ATKAVCVLKGDGPVQGIINFEQKESNGPVKPVWGSIKGLTEGLHGFHVHEFGDN	ins31P	ins	976	1194	1114	46	107	55	1094.67	69.3333	-3.78077	-3.06858	-3.62783	-3.39971	0.19664	0.081799	TRUE	1
ATKAVCVLKGDGPVQGIINFEQKESNGPVKPWGSIKGLTEGLHGFHVHEFGDN	V31P	subs	2228	2911	2461	183	283	208	2533.33	224.667	-3.22533	-2.98084	-3.0814	-3.08182	0.11399	0.0474182	TRUE	1
ATKAVCVLKGDGPVQGIINFEQKESNGPVKEVWGSIKGLTEGLHGFHVHEFGDN	ins31E	ins	778	1388	1101	59	161	137	1089	119	-3.30514	-2.79056	-2.68825	-2.85195	0.155235	0.064575	TRUE	1
ATKAVCVLKGDGPVQGIINFEQKESNGPVKEWGSIKGLTEGLHGFHVHEFGDN	V31E	subs	1637	1832	1886	183	337	240	1785	253.333	-2.91709	-2.29368	-2.66546	-2.58261	0.111504	0.0463837	TRUE	1
ATKAVCVLKGDGPVQGIINFEQKESNGPVKDVWGSIKGLTEGLHGFHVHEFGDN	ins31D	ins	1802	2239	2559	201	111	258	2200	190	-2.9193	-3.70649	-2.90213	-3.07533	0.12348	0.0513655	TRUE	1
ATKAVCVLKGDGPVQGIINFEQKESNGPVKDWGSIKGLTEGLHGFHVHEFGDN	V31D	subs	1010	1467	919	149	262	81	1132	164	-2.63971	-2.32552	-3.03876	-2.56151	0.136838	0.0569224	TRUE	1
ATKAVCVLKGDGPVQGIINFEQKESNGPVKAVWGSIKGLTEGLHGFHVHEFGDN	ins31A	ins	940	1545	1507	41	110	88	1330.67	79.6667	-3.85826	-3.31648	-3.45723	-3.47458	0.18305	0.0761459	TRUE	1
ATKAVCVLKGDGPVQGIINFEQKESNGPVKAWGSIKGLTEGLHGFHVHEFGDN	V31A	subs	2026	2220	2175	2538	2869	2741	2140.33	2716	-0.50064	-0.193008	-0.334915	-0.331103	0.0602645	0.025069	TRUE	1
ATKAVCVLKGDGPVQGIINFEQKESNGPVKGVWGSIKGLTEGLHGFHVHEFGDN	ins31G	ins	738	1141	1410	40	106	141	1096.33	95.6667	-3.64102	-3.02977	-2.91044	-3.07359	0.170578	0.0709576	TRUE	1
ATKAVCVLKGDGPVQGIINFEQKESNGPVKGWGSIKGLTEGLHGFHVHEFGDN	V31G	subs	1453	1586	1520	588	554	531	1519.67	557.667	-1.63061	-1.60269	-1.639	-1.62447	0.0869659	0.0361764	TRUE	1
ATKAVCVLKGDGPVQGIINFEQKESNGPVKVKGSIKGLTEGLHGFHVHEFGDN	W32K	subs	1100	1338	724	1291	1246	848	1054	1128.33	-0.565846	-0.546105	-0.409322	-0.51364	0.0793938	0.0330265	TRUE	1
ATKAVCVLKGDGPVQGIINFEQKESNGPVKVKWGSIKGLTEGLHGFHVHEFGDN	ins32K	ins	468	599	822	53	31	49	629.667	44.3333	-2.90413	-3.66018	-3.43627	-3.26592	0.241214	0.100341	TRUE	1
ATKAVCVLKGDGPVQGIINFEQKESNGPVKVNGSIKGLTEGLHGFHVHEFGDN	W32N	subs	793	966	1230	843	1208	1423	996.333	1158	-0.664809	-0.228457	-0.421861	-0.434725	0.0790487	0.032883	TRUE	1
ATKAVCVLKGDGPVQGIINFEQKESNGPVKVNWGSIKGLTEGLHGFHVHEFGDN	ins32N	ins	1387	1877	1698	93	182	163	1654	146	-3.42825	-2.98366	-2.95198	-3.07818	0.139024	0.0578318	TRUE	1
ATKAVCVLKGDGPVQGIINFEQKESNGPVKVTGSIKGLTEGLHGFHVHEFGDN	W32T	subs	3483	3103	2900	5961	5926	4956	3162	5614.33	-0.188609	0.22779	-0.0253148	0.0274057	0.0527922	0.0219607	TRUE	1
ATKAVCVLKGDGPVQGIINFEQKESNGPVKVTWGSIKGLTEGLHGFHVHEFGDN	ins32T	ins	991	1737	1343	35	111	89	1357	78.3333	-4.06932	-3.43294	-3.32864	-3.50394	0.18453	0.0767617	TRUE	1
ATKAVCVLKGDGPVQGIINFEQKESNGPVKVRGSIKGLTEGLHGFHVHEFGDN	W32R	subs	1067	1223	1522	1259	1805	1790	1270.67	1618	-0.560486	-0.0499156	-0.405154	-0.34133	0.0715076	0.029746	TRUE	1
ATKAVCVLKGDGPVQGIINFEQKESNGPVKVRWGSIKGLTEGLHGFHVHEFGDN	ins32R	ins	925	1831	1282	77	104	95	1346	92	-3.21194	-3.55992	-3.21508	-3.3403	0.170153	0.0707808	TRUE	1
ATKAVCVLKGDGPVQGIINFEQKESNGPVKVMGSIKGLTEGLHGFHVHEFGDN	W32M	subs	1828	1540	1700	2537	2215	2040	1689.33	2264	-0.398193	-0.0776981	-0.384692	-0.294146	0.0653721	0.0271937	TRUE	1
ATKAVCVLKGDGPVQGIINFEQKESNGPVKVMWGSIKGLTEGLHGFHVHEFGDN	ins32M	ins	1069	1397	1021	77	41	34	1162.33	50.6667	-3.35663	-4.27139	-4.0281	-3.74565	0.22306	0.0927895	TRUE	1
ATKAVCVLKGDGPVQGIINFEQKESNGPVKVIGSIKGLTEGLHGFHVHEFGDN	W32I	subs	934	938	816	1463	1227	1154	896	1281.33	-0.277185	-0.179947	-0.217739	-0.228017	0.0803126	0.0334087	TRUE	1
ATKAVCVLKGDGPVQGIINFEQKESNGPVKVIWGSIKGLTEGLHGFHVHEFGDN	ins32I	ins	826	1542	1628	51	75	66	1332	64	-3.51072	-3.72707	-3.82814	-3.69926	0.200661	0.0834717	TRUE	1
ATKAVCVLKGDGPVQGIINFEQKESNGPVKVQGSIKGLTEGLHGFHVHEFGDN	W32Q	subs	3224	2854	2947	4912	3641	3553	3008.33	4035.33	-0.304895	-0.206929	-0.379932	-0.297801	0.055122	0.0229298	TRUE	1
ATKAVCVLKGDGPVQGIINFEQKESNGPVKVQWGSIKGLTEGLHGFHVHEFGDN	ins32Q	ins	663	634	829	58	60	47	708.667	55	-3.16229	-3.00982	-3.48725	-3.20468	0.219302	0.0912259	TRUE	1
ATKAVCVLKGDGPVQGIINFEQKESNGPVKVHGSIKGLTEGLHGFHVHEFGDN	W32H	subs	2158	2083	2101	3558	3564	3967	2114	3696.33	-0.225936	0.109364	0.0760323	0.00259222	0.0587256	0.0244289	TRUE	1
ATKAVCVLKGDGPVQGIINFEQKESNGPVKVHWGSIKGLTEGLHGFHVHEFGDN	ins32H	ins	971	1306	1645	71	35	71	1307.33	59	-3.3416	-4.3693	-3.76447	-3.70756	0.207724	0.0864098	TRUE	1
ATKAVCVLKGDGPVQGIINFEQKESNGPVKVPGSIKGLTEGLHGFHVHEFGDN	W32P	subs	1736	1125	1858	253	142	319	1573	238	-2.6519	-2.6995	-2.36103	-2.53525	0.11498	0.0478299	TRUE	1
ATKAVCVLKGDGPVQGIINFEQKESNGPVKVPWGSIKGLTEGLHGFHVHEFGDN	ins32P	ins	1430	1251	1101	119	138	60	1260.67	105.667	-3.21226	-2.84468	-3.52746	-3.12722	0.161987	0.067384	TRUE	1
ATKAVCVLKGDGPVQGIINFEQKESNGPVKVEGSIKGLTEGLHGFHVHEFGDN	W32E	subs	340	383	487	329	397	703	403.333	476.333	-0.758841	-0.43066	-0.196884	-0.422953	0.113865	0.0473661	TRUE	1
ATKAVCVLKGDGPVQGIINFEQKESNGPVKVEWGSIKGLTEGLHGFHVHEFGDN	ins32E	ins	1318	1530	1244	80	191	84	1364	118.333	-3.5278	-2.7114	-3.30957	-3.07187	0.154797	0.0643928	TRUE	1
ATKAVCVLKGDGPVQGIINFEQKESNGPVKVDGSIKGLTEGLHGFHVHEFGDN	W32D	subs	744	1095	1095	812	1274	1013	978	1033	-0.638494	-0.3062	-0.649127	-0.532175	0.0810732	0.0337251	TRUE	1
ATKAVCVLKGDGPVQGIINFEQKESNGPVKVDWGSIKGLTEGLHGFHVHEFGDN	ins32D	ins	1182	1566	832	94	167	66	1193.33	109	-3.25762	-2.88115	-3.14583	-3.05563	0.160053	0.0665796	TRUE	1
ATKAVCVLKGDGPVQGIINFEQKESNGPVKVAGSIKGLTEGLHGFHVHEFGDN	W32A	subs	2009	1948	2024	2331	2290	2249	1993.67	2290	-0.577293	-0.295057	-0.462868	-0.440903	0.0627531	0.0261043	TRUE	1
ATKAVCVLKGDGPVQGIINFEQKESNGPVKVAWGSIKGLTEGLHGFHVHEFGDN	ins32A	ins	1671	2676	2394	140	206	174	2247	173.333	-3.20549	-3.23233	-3.23476	-3.22553	0.127275	0.0529445	TRUE	1
ATKAVCVLKGDGPVQGIINFEQKESNGPVKVGSIKGLTEGLHGFHVHEFGDN	W32d	del	2495	2670	2281	426	354	213	2482	331	-2.49356	-2.64652	-2.98005	-2.66698	0.0998538	0.0415375	TRUE	1
ATKAVCVLKGDGPVQGIINFEQKESNGPVKVGGSIKGLTEGLHGFHVHEFGDN	W32G	subs	2138	2075	1733	1513	1761	1182	1982	1485.33	-1.07173	-0.646144	-0.958944	-0.879239	0.0674727	0.0280675	TRUE	1
ATKAVCVLKGDGPVQGIINFEQKESNGPVKVGWGSIKGLTEGLHGFHVHEFGDN	ins32G	ins	837	1120	1521	90	152	118	1159.33	120	-2.95597	-2.62137	-3.16846	-2.89893	0.154097	0.0641018	TRUE	1
ATKAVCVLKGDGPVQGIINFEQKESNGPVKVVGSIKGLTEGLHGFHVHEFGDN	W32V	subs	2324	3216	2642	3917	4622	3947	2727.33	4162	-0.203917	-0.0785395	-0.161993	-0.139706	0.0545723	0.0227012	TRUE	1
ATKAVCVLKGDGPVQGIINFEQKESNGPVKV*GSIKGLTEGLHGFHVHEFGDN	W32*	stop	1508	2728	2171	45	113	44	2135.67	67.3333	-4.23783	-3.9001	-4.53283	-4.12215	0.194989	0.081112	TRUE	1
ATKAVCVLKGDGPVQGIINFEQKESNGPVKVYGSIKGLTEGLHGFHVHEFGDN	W32Y	subs	1127	1525	1585	1930	3390	3362	1412.33	2894	-0.187992	0.391418	0.194299	0.158568	0.0648537	0.0269781	TRUE	1
ATKAVCVLKGDGPVQGIINFEQKESNGPVKVYWGSIKGLTEGLHGFHVHEFGDN	ins32Y	ins	692	1039	835	20	27	18	855.333	21.6667	-4.26981	-4.40249	-4.47013	-4.37635	0.335651	0.139625	TRUE	1
ATKAVCVLKGDGPVQGIINFEQKESNGPVKVSGSIKGLTEGLHGFHVHEFGDN	W32S	subs	1668	1883	1434	2840	3045	2306	1661.67	2730.33	-0.193774	0.0485493	-0.0871562	-0.0708759	0.0635798	0.0264482	TRUE	1
ATKAVCVLKGDGPVQGIINFEQKESNGPVKVSWGSIKGLTEGLHGFHVHEFGDN	ins32S	ins	1709	2070	1828	99	142	126	1869	122.333	-3.5745	-3.35654	-3.28866	-3.39706	0.148788	0.0618934	TRUE	1
ATKAVCVLKGDGPVQGIINFEQKESNGPVKVWKSIKGLTEGLHGFHVHEFGDN	G33K	subs	1511	1429	1350	101	149	97	1430	115.667	-3.43136	-2.90539	-3.24643	-3.16946	0.154642	0.0643284	TRUE	1
ATKAVCVLKGDGPVQGIINFEQKESNGPVKVWKGSIKGLTEGLHGFHVHEFGDN	ins33K	ins	805	859	442	63	89	37	702	63	-3.27366	-2.91223	-3.09116	-3.08095	0.207279	0.0862246	TRUE	1
ATKAVCVLKGDGPVQGIINFEQKESNGPVKVWNSIKGLTEGLHGFHVHEFGDN	G33N	subs	1042	2204	2105	122	179	139	1783.67	146.667	-2.87083	-3.17462	-3.33227	-3.13692	0.137951	0.0573855	TRUE	1
ATKAVCVLKGDGPVQGIINFEQKESNGPVKVWNGSIKGLTEGLHGFHVHEFGDN	ins33N	ins	1458	779	1141	142	107	149	1126	132.667	-3.05495	-2.60842	-2.63918	-2.79016	0.147377	0.0613064	TRUE	1
ATKAVCVLKGDGPVQGIINFEQKESNGPVKVWTSIKGLTEGLHGFHVHEFGDN	G33T	subs	1080	1726	1243	68	184	91	1349.67	114.333	-3.49116	-2.88151	-3.2274	-3.11514	0.156553	0.0651234	TRUE	1
ATKAVCVLKGDGPVQGIINFEQKESNGPVKVWTGSIKGLTEGLHGFHVHEFGDN	ins33T	ins	1315	1247	1162	90	123	46	1241.33	86.3333	-3.40774	-2.96522	-3.85234	-3.29684	0.1772	0.0737125	TRUE	1
ATKAVCVLKGDGPVQGIINFEQKESNGPVKVWRSIKGLTEGLHGFHVHEFGDN	G33R	subs	1348	1424	1373	107	177	51	1381.67	111.667	-3.2595	-2.71606	-3.91705	-3.10636	0.159007	0.0661444	TRUE	1
ATKAVCVLKGDGPVQGIINFEQKESNGPVKVWRGSIKGLTEGLHGFHVHEFGDN	ins33R	ins	631	1094	792	70	81	62	839	71	-2.92476	-3.27429	-3.1593	-3.11922	0.194082	0.080735	TRUE	1
ATKAVCVLKGDGPVQGIINFEQKESNGPVKVWSIKGLTEGLHGFHVHEFGDN	G33d	del	1540	2202	1431	154	174	118	1724.33	148.667	-3.02854	-3.20417	-3.10646	-3.11587	0.137282	0.057107	TRUE	1
ATKAVCVLKGDGPVQGIINFEQKESNGPVKVWMSIKGLTEGLHGFHVHEFGDN	G33M	subs	2125	2333	2086	76	82	106	2181.33	88	-4.05675	-4.07709	-3.59854	-3.88603	0.171428	0.0713112	TRUE	1
ATKAVCVLKGDGPVQGIINFEQKESNGPVKVWMGSIKGLTEGLHGFHVHEFGDN	ins33M	ins	505	1203	915	32	61	67	874.333	53.3333	-3.48478	-3.68219	-3.2272	-3.45313	0.221253	0.0920378	TRUE	1
ATKAVCVLKGDGPVQGIINFEQKESNGPVKVWISIKGLTEGLHGFHVHEFGDN	G33I	subs	1359	1295	1285	79	64	38	1313	60.3333	-3.57101	-3.70986	-4.1488	-3.73903	0.205745	0.0855864	TRUE	1
ATKAVCVLKGDGPVQGIINFEQKESNGPVKVWIGSIKGLTEGLHGFHVHEFGDN	ins33I	ins	617	1225	971	9	72	68	937.667	49.6667	-4.9536	-3.52307	-3.27252	-3.51452	0.231877	0.0964571	TRUE	1
ATKAVCVLKGDGPVQGIINFEQKESNGPVKVWQSIKGLTEGLHGFHVHEFGDN	G33Q	subs	1574	1357	1211	157	88	136	1380.67	127	-3.03108	-3.41711	-2.79249	-3.03802	0.148228	0.0616602	TRUE	1
ATKAVCVLKGDGPVQGIINFEQKESNGPVKVWQGSIKGLTEGLHGFHVHEFGDN	ins33Q	ins	1319	1453	1441	65	165	136	1404.33	122	-3.73619	-2.81343	-2.96924	-3.06394	0.152179	0.0633038	TRUE	1
ATKAVCVLKGDGPVQGIINFEQKESNGPVKVWHSIKGLTEGLHGFHVHEFGDN	G33H	subs	1678	1709	2016	113	143	141	1801	132.333	-3.42392	-3.14248	-3.27384	-3.27458	0.144162	0.0599689	TRUE	1
ATKAVCVLKGDGPVQGIINFEQKESNGPVKVWHGSIKGLTEGLHGFHVHEFGDN	ins33H	ins	753	1059	1128	40	77	98	980	71.6667	-3.66114	-3.29383	-3.0534	-3.26557	0.193518	0.0805003	TRUE	1
ATKAVCVLKGDGPVQGIINFEQKESNGPVKVWPSIKGLTEGLHGFHVHEFGDN	G33P	subs	1962	2577	2147	213	326	197	2228.67	245.333	-2.94638	-2.6971	-2.99789	-2.85616	0.111026	0.0461851	TRUE	1
ATKAVCVLKGDGPVQGIINFEQKESNGPVKVWPGSIKGLTEGLHGFHVHEFGDN	ins33P	ins	487	609	476	63	37	38	524	46	-2.77108	-3.48738	-3.13938	-3.05546	0.238536	0.0992269	TRUE	1
ATKAVCVLKGDGPVQGIINFEQKESNGPVKVWESIKGLTEGLHGFHVHEFGDN	G33E	subs	2180	2971	2394	149	335	281	2515	255	-3.40909	-2.82106	-2.74758	-2.92384	0.108591	0.0451721	TRUE	1
ATKAVCVLKGDGPVQGIINFEQKESNGPVKVWEGSIKGLTEGLHGFHVHEFGDN	ins33E	ins	922	780	1147	152	67	100	949.667	106.333	-2.52862	-3.11423	-3.04984	-2.81658	0.162717	0.0676877	TRUE	1
ATKAVCVLKGDGPVQGIINFEQKESNGPVKVWDSIKGLTEGLHGFHVHEFGDN	G33D	subs	2088	1802	2040	263	270	266	1976.67	266.333	-2.79776	-2.51473	-2.6407	-2.65254	0.108484	0.0451274	TRUE	1
ATKAVCVLKGDGPVQGIINFEQKESNGPVKVWAGSIKGLTEGLHGFHVHEFGDN	ins33A	ins	824	910	752	34	60	34	828.667	42.6667	-3.91376	-3.39923	-3.71727	-3.63625	0.24576	0.102232	TRUE	1
ATKAVCVLKGDGPVQGIINFEQKESNGPVKVWGKSIKGLTEGLHGFHVHEFGDN	ins34K	ins	523	478	610	37	18	45	537	33.3333	-3.37462	-4.0028	-3.21965	-3.41824	0.2757	0.114687	TRUE	1
ATKAVCVLKGDGPVQGIINFEQKESNGPVKVWGKIKGLTEGLHGFHVHEFGDN	S34K	subs	982	1479	1542	1958	2646	3159	1334.33	2587.67	-0.0358655	0.157431	0.158951	0.106996	0.0662204	0.0275466	TRUE	1
ATKAVCVLKGDGPVQGIINFEQKESNGPVKVWGNSIKGLTEGLHGFHVHEFGDN	ins34N	ins	566	521	467	31	50	85	518	55.3333	-3.63056	-2.99476	-2.30169	-2.80257	0.224675	0.093461	TRUE	1
ATKAVCVLKGDGPVQGIINFEQKESNGPVKVWGNIKGLTEGLHGFHVHEFGDN	S34N	subs	1548	1184	1497	3035	1676	2649	1409.67	2453.33	-0.0527054	-0.0948938	0.0100885	-0.0381066	0.0673252	0.0280062	TRUE	1
ATKAVCVLKGDGPVQGIINFEQKESNGPVKVWGTSIKGLTEGLHGFHVHEFGDN	ins34T	ins	577	1054	582	40	101	58	737.667	66.3333	-3.39492	-2.99638	-2.91393	-3.06488	0.203121	0.084495	TRUE	1
ATKAVCVLKGDGPVQGIINFEQKESNGPVKVWGTIKGLTEGLHGFHVHEFGDN	S34T	subs	865	614	756	1835	1076	1552	745	1487.67	0.0261172	0.135156	0.161069	0.102866	0.0824741	0.0343079	TRUE	1
ATKAVCVLKGDGPVQGIINFEQKESNGPVKVWGRSIKGLTEGLHGFHVHEFGDN	ins34R	ins	828	960	974	38	50	44	920.667	44	-3.80738	-3.65332	-3.71813	-3.72302	0.240446	0.100022	TRUE	1
ATKAVCVLKGDGPVQGIINFEQKESNGPVKVWGSKKGLTEGLHGFHVHEFGDN	I35K	subs	1681	1507	2142	106	173	178	1776.67	152.333	-3.48966	-2.80173	-3.0986	-3.09526	0.136536	0.0567967	TRUE	1
ATKAVCVLKGDGPVQGIINFEQKESNGPVKVWGSKGLTEGLHGFHVHEFGDN	I35d	del	1480	1845	2099	95	128	104	1808	109	-3.47187	-3.34439	-3.62422	-3.47274	0.156764	0.0652111	TRUE	1
ATKAVCVLKGDGPVQGIINFEQKESNGPVKVWGSNIKGLTEGLHGFHVHEFGDN	ins35N	ins	845	516	556	52	36	42	639	43.3333	-3.51405	-3.33834	-3.19556	-3.36942	0.243512	0.101297	TRUE	1
ATKAVCVLKGDGPVQGIINFEQKESNGPVKVWGSTKGLTEGLHGFHVHEFGDN	I35T	subs	1386	1859	1542	199	229	170	1595.67	199.333	-2.66683	-2.72575	-2.81128	-2.73074	0.122488	0.0509532	TRUE	1
ATKAVCVLKGDGPVQGIINFEQKESNGPVKVWGSTIKGLTEGLHGFHVHEFGDN	ins35T	ins	852	1523	1374	70	120	117	1249.67	102.333	-3.22504	-3.20727	-3.0738	-3.16181	0.163322	0.0679392	TRUE	1
ATKAVCVLKGDGPVQGIINFEQKESNGPVKVWGSRKGLTEGLHGFHVHEFGDN	I35R	subs	806	1209	1116	68	75	102	1043.67	81.6667	-3.19853	-3.46492	-3.00186	-3.19898	0.181016	0.0752999	TRUE	1
ATKAVCVLKGDGPVQGIINFEQKESNGPVKVWGSRIKGLTEGLHGFHVHEFGDN	ins35R	ins	1318	1816	2026	47	124	127	1720	99.3333	-4.05968	-3.36153	-3.38516	-3.49862	0.164672	0.068501	TRUE	1
ATKAVCVLKGDGPVQGIINFEQKESNGPVKVWGSMIKGLTEGLHGFHVHEFGDN	ins35M	ins	1612	2458	1881	87	71	160	1983.67	106	-3.64528	-4.28854	-3.07489	-3.52251	0.158814	0.0660642	TRUE	1
ATKAVCVLKGDGPVQGIINFEQKESNGPVKVWGSIKKLTEGLHGFHVHEFGDN	G37K	subs	519	633	465	325	408	383	539	372	-1.19403	-0.942596	-0.7672	-0.968271	0.113463	0.0471988	TRUE	1
ATKAVCVLKGDGPVQGIINFEQKESNGPVKVWGSIKKGLTEGLHGFHVHEFGDN	ins36K;ins37K	ins	1121	955	886	74	57	67	987.333	66	-3.44386	-3.50651	-3.19447	-3.37941	0.198822	0.0827066	TRUE	1
ATKAVCVLKGDGPVQGIINFEQKESNGPVKVWGSIKNLTEGLHGFHVHEFGDN	G37N	subs	486	890	583	883	1624	1022	653	1176.33	-0.128836	0.178705	0.000544679	0.0262469	0.087823	0.0365329	TRUE	1
ATKAVCVLKGDGPVQGIINFEQKESNGPVKVWGSIKNGLTEGLHGFHVHEFGDN	ins37N	ins	957	639	707	70	38	80	767.667	62.6667	-3.34126	-3.51045	-2.78482	-3.15066	0.205419	0.0854507	TRUE	1
ATKAVCVLKGDGPVQGIINFEQKESNGPVKVWGSIKTLTEGLHGFHVHEFGDN	G37T	subs	844	1167	1091	206	174	260	1034	213.333	-2.13623	-2.52002	-2.02775	-2.19832	0.122766	0.0510685	TRUE	1
ATKAVCVLKGDGPVQGIINFEQKESNGPVKVWGSIKTGLTEGLHGFHVHEFGDN	ins37T	ins	897	796	738	44	62	61	810.333	55.6667	-3.74082	-3.21968	-3.10405	-3.33272	0.217568	0.0905046	TRUE	1
ATKAVCVLKGDGPVQGIINFEQKESNGPVKVWGSIKRGLTEGLHGFHVHEFGDN	ins37R	ins	260	302	237	15	47	17	266.333	26.3333	-3.57858	-2.47384	-3.24816	-2.91276	0.327405	0.136195	TRUE	1
ATKAVCVLKGDGPVQGIINFEQKESNGPVKVWGSIKMLTEGLHGFHVHEFGDN	G37M	subs	1904	1445	1962	1042	628	851	1770.33	840.333	-1.32877	-1.36727	-1.41904	-1.37323	0.0776768	0.0323123	TRUE	1
ATKAVCVLKGDGPVQGIINFEQKESNGPVKVWGSIKMGLTEGLHGFHVHEFGDN	ins37M	ins	853	1212	870	46	79	49	978.333	58	-3.64607	-3.4116	-3.49396	-3.50314	0.212066	0.088216	TRUE	1
ATKAVCVLKGDGPVQGIINFEQKESNGPVKVWGSIKILTEGLHGFHVHEFGDN	G37I	subs	890	1685	1023	57	60	81	1199.33	66	-3.47412	-4.06307	-3.14773	-3.52341	0.198236	0.082463	TRUE	1
ATKAVCVLKGDGPVQGIINFEQKESNGPVKVWGSIKQLTEGLHGFHVHEFGDN	G37Q	subs	732	1228	740	403	718	615	900	578.667	-1.3228	-1.04762	-0.758078	-1.02386	0.0928217	0.0386123	TRUE	1
ATKAVCVLKGDGPVQGIINFEQKESNGPVKVWGSIKHLTEGLHGFHVHEFGDN	G37H	subs	1747	2194	1954	2143	2703	2740	1965	2528.67	-0.521646	-0.244535	-0.226374	-0.312069	0.0614323	0.0255548	TRUE	1
ATKAVCVLKGDGPVQGIINFEQKESNGPVKVWGSIKHGLTEGLHGFHVHEFGDN	ins37H	ins	696	1437	902	21	103	49	1011.67	57.6667	-4.22678	-3.30924	-3.53067	-3.50552	0.215382	0.0895952	TRUE	1
ATKAVCVLKGDGPVQGIINFEQKESNGPVKVWGSIKPLTEGLHGFHVHEFGDN	G37P	subs	1005	931	1089	167	143	252	1008.33	187.333	-2.5207	-2.48799	-2.05765	-2.31458	0.129301	0.0537872	TRUE	1
ATKAVCVLKGDGPVQGIINFEQKESNGPVKVWGSIKPGLTEGLHGFHVHEFGDN	ins37P	ins	1748	1789	1614	103	156	213	1717	157.333	-3.55745	-3.09802	-2.62847	-3.01041	0.134773	0.0560633	TRUE	1
ATKAVCVLKGDGPVQGIINFEQKESNGPVKVWGSIKLTEGLHGFHVHEFGDN	G37d	del	1468	1762	1716	55	116	123	1648.67	98	-4.01028	-3.40087	-3.24889	-3.46887	0.165525	0.0688555	TRUE	1
ATKAVCVLKGDGPVQGIINFEQKESNGPVKVWGSIKELTEGLHGFHVHEFGDN	G37E	subs	899	1033	772	561	651	409	901.333	540.333	-1.19752	-0.96685	-1.21572	-1.12283	0.0949812	0.0395106	TRUE	1
ATKAVCVLKGDGPVQGIINFEQKESNGPVKVWGSIKEGLTEGLHGFHVHEFGDN	ins37E	ins	848	1172	1019	80	37	84	1013	67	-3.08681	-4.19277	-3.10678	-3.30065	0.197672	0.0822284	TRUE	1
ATKAVCVLKGDGPVQGIINFEQKESNGPVKVWGSIKDLTEGLHGFHVHEFGDN	G37D	subs	1200	1637	1128	955	1054	789	1321.67	932.667	-0.954319	-0.943748	-0.933319	-0.943798	0.0781794	0.0325214	TRUE	1
ATKAVCVLKGDGPVQGIINFEQKESNGPVKVWGSIKDGLTEGLHGFHVHEFGDN	ins37D	ins	1172	1272	1088	124	116	77	1177.33	105.667	-2.97214	-3.04975	-3.26182	-3.07091	0.161429	0.0671518	TRUE	1
ATKAVCVLKGDGPVQGIINFEQKESNGPVKVWGSIKALTEGLHGFHVHEFGDN	G37A	subs	1027	958	810	868	498	634	931.667	666.667	-0.894159	-1.17431	-0.819021	-0.94299	0.0898997	0.0373968	TRUE	1
ATKAVCVLKGDGPVQGIINFEQKESNGPVKVWGSIKAGLTEGLHGFHVHEFGDN	ins37A	ins	791	753	757	49	42	47	767	46	-3.50743	-3.5795	-3.3949	-3.49105	0.235826	0.0980997	TRUE	1
ATKAVCVLKGDGPVQGIINFEQKESNGPVKVWGSIKGKTEGLHGFHVHEFGDN	L38K	subs	404	404	310	32	26	46	372.667	34.6667	-3.26163	-3.42533	-2.5093	-2.99041	0.276262	0.114921	TRUE	1
ATKAVCVLKGDGPVQGIINFEQKESNGPVKVWGSIKGKLTEGLHGFHVHEFGDN	ins38K	ins	211	173	160	12	16	18	181.333	15.3333	-3.5929	-3.0346	-2.79072	-3.11055	0.413682	0.172085	TRUE	1
ATKAVCVLKGDGPVQGIINFEQKESNGPVKVWGSIKGNTEGLHGFHVHEFGDN	L38N	subs	271	589	357	24	31	32	405.667	29	-3.15002	-3.64204	-3.02165	-3.27354	0.298446	0.124149	TRUE	1
ATKAVCVLKGDGPVQGIINFEQKESNGPVKVWGSIKGNLTEGLHGFHVHEFGDN	ins38N	ins	1132	1872	891	75	118	149	1298.33	114	-3.44021	-3.4477	-2.3878	-3.0171	0.156498	0.0651006	TRUE	1
ATKAVCVLKGDGPVQGIINFEQKESNGPVKVWGSIKGTTEGLHGFHVHEFGDN	L38T	subs	1042	1636	965	101	226	117	1214.33	148	-3.05973	-2.60227	-2.71464	-2.75118	0.140941	0.0586292	TRUE	1
ATKAVCVLKGDGPVQGIINFEQKESNGPVKVWGSIKGTEGLHGFHVHEFGDN	L38d	del	1289	1341	992	48	103	22	1207.33	57.6667	-4.01637	-3.23474	-4.44128	-3.63995	0.213764	0.0889222	TRUE	1
ATKAVCVLKGDGPVQGIINFEQKESNGPVKVWGSIKGRTEGLHGFHVHEFGDN	L38R	subs	1095	1494	1112	34	88	74	1233.67	65.3333	-4.1981	-3.52075	-3.32439	-3.58313	0.200646	0.0834653	TRUE	1
ATKAVCVLKGDGPVQGIINFEQKESNGPVKVWGSIKGMTEGLHGFHVHEFGDN	L38M	subs	577	751	626	628	755	567	651.333	650	-0.641255	-0.463621	-0.670628	-0.594649	0.0965904	0.04018	TRUE	1
ATKAVCVLKGDGPVQGIINFEQKESNGPVKVWGSIKGITEGLHGFHVHEFGDN	L38I	subs	1081	1424	914	1257	1407	989	1139.67	1217.67	-0.575112	-0.482286	-0.48985	-0.515051	0.0766688	0.031893	TRUE	1
ATKAVCVLKGDGPVQGIINFEQKESNGPVKVWGSIKGILTEGLHGFHVHEFGDN	ins38I	ins	1156	1836	1692	119	253	147	1561.33	173	-2.99955	-2.60494	-3.0534	-2.83829	0.130463	0.0542705	TRUE	1
ATKAVCVLKGDGPVQGIINFEQKESNGPVKVWGSIKGQTEGLHGFHVHEFGDN	L38Q	subs	456	587	678	39	57	39	573.667	45	-3.18488	-2.9821	-3.47252	-3.1906	0.242808	0.101004	TRUE	1
ATKAVCVLKGDGPVQGIINFEQKESNGPVKVWGSIKGQLTEGLHGFHVHEFGDN	ins38Q	ins	122	177	217	35	28	8	172	23.6667	-1.97463	-2.45624	-3.9247	-2.39401	0.347038	0.144362	TRUE	1
ATKAVCVLKGDGPVQGIINFEQKESNGPVKVWGSIKGHTEGLHGFHVHEFGDN	L38H	subs	1092	1343	1153	59	117	65	1196	80.3333	-3.64418	-3.09902	-3.493	-3.3565	0.182876	0.0760735	TRUE	1
ATKAVCVLKGDGPVQGIINFEQKESNGPVKVWGSIKGHLTEGLHGFHVHEFGDN	ins38H	ins	1048	1269	1062	71	94	43	1126.33	69.3333	-3.41791	-3.2738	-3.82942	-3.44364	0.194863	0.0810598	TRUE	1
ATKAVCVLKGDGPVQGIINFEQKESNGPVKVWGSIKGPTEGLHGFHVHEFGDN	L38P	subs	1595	1664	1480	60	133	108	1579.67	100.333	-4.00624	-3.19184	-3.23069	-3.39111	0.164299	0.0683459	TRUE	1
ATKAVCVLKGDGPVQGIINFEQKESNGPVKVWGSIKGPLTEGLHGFHVHEFGDN	ins38P	ins	938	651	679	75	57	64	756	65.3333	-3.25221	-3.0936	-2.97056	-3.11955	0.201865	0.0839727	TRUE	1
ATKAVCVLKGDGPVQGIINFEQKESNGPVKVWGSIKGLKTEGLHGFHVHEFGDN	ins39K	ins	719	1034	838	1161	1304	1414	863.667	1293	-0.246777	-0.219358	-0.0382524	-0.159898	0.0801374	0.0333358	TRUE	1
ATKAVCVLKGDGPVQGIINFEQKESNGPVKVWGSIKGLKEGLHGFHVHEFGDN	T39K	subs	987	1607	1629	2029	2173	2520	1407.67	2240.67	-0.00532473	-0.144214	-0.126547	-0.0997503	0.066495	0.0276608	TRUE	1
ATKAVCVLKGDGPVQGIINFEQKESNGPVKVWGSIKGLNTEGLHGFHVHEFGDN	ins39N	ins	370	700	569	586	482	615	546.333	561	-0.266136	-0.871407	-0.49099	-0.530145	0.102941	0.0428218	TRUE	1
ATKAVCVLKGDGPVQGIINFEQKESNGPVKVWGSIKGLTKEGLHGFHVHEFGDN	ins40K	ins	673	648	513	1044	840	846	611.333	910	-0.286884	-0.189716	-0.0615453	-0.185114	0.0925369	0.0384938	TRUE	1
ATKAVCVLKGDGPVQGIINFEQKESNGPVKVWGSIKGLTKGLHGFHVHEFGDN	E40K	subs	1387	1913	1556	2676	3041	2730	1618.67	2815.67	-0.068773	0.0301011	0.00141231	-0.00810013	0.0631173	0.0262558	TRUE	1
ATKAVCVLKGDGPVQGIINFEQKESNGPVKVWGSIKGLTNEGLHGFHVHEFGDN	ins40N	ins	856	1343	1136	1185	1197	1380	1111.67	1254	-0.400725	-0.593354	-0.372242	-0.451962	0.0759728	0.0316034	TRUE	1
ATKAVCVLKGDGPVQGIINFEQKESNGPVKVWGSIKGLTNGLHGFHVHEFGDN	E40N	subs	1054	848	713	1893	1265	1028	871.667	1395.33	-0.140383	-0.0383936	-0.198108	-0.13029	0.0809173	0.0336603	TRUE	1
ATKAVCVLKGDGPVQGIINFEQKESNGPVKVWGSIKGLTTEGLHGFHVHEFGDN	ins39T;ins40T	ins	577	743	838	818	744	828	719.333	796.667	-0.376933	-0.467896	-0.582212	-0.482898	0.090462	0.0376307	TRUE	1
ATKAVCVLKGDGPVQGIINFEQKESNGPVKVWGSIKGLTTGLHGFHVHEFGDN	E40T	subs	1276	1477	1324	2356	1803	2762	1359	2307	-0.112718	-0.254445	0.177372	-0.0424541	0.067394	0.0280348	TRUE	1
ATKAVCVLKGDGPVQGIINFEQKESNGPVKVWGSIKGLTREGLHGFHVHEFGDN	ins40R	ins	398	501	606	573	707	901	501.667	727	-0.361519	-0.09822	-0.166866	-0.209801	0.099956	0.0415801	TRUE	1
ATKAVCVLKGDGPVQGIINFEQKESNGPVKVWGSIKGLTRGLHGFHVHEFGDN	E40R	subs	1259	1071	954	2023	1552	1487	1094.67	1687.33	-0.251689	-0.0696365	-0.118863	-0.152432	0.0744126	0.0309544	TRUE	1
ATKAVCVLKGDGPVQGIINFEQKESNGPVKVWGSIKGLTMEGLHGFHVHEFGDN	ins40M	ins	394	702	473	372	559	410	523	447	-0.78341	-0.714787	-0.715297	-0.736457	0.10953	0.0455628	TRUE	1
ATKAVCVLKGDGPVQGIINFEQKESNGPVKVWGSIKGLTMGLHGFHVHEFGDN	E40M	subs	1606	1738	1676	3083	2423	2946	1673.33	2817.33	-0.0737965	-0.111315	0.00329793	-0.0560955	0.0631848	0.0262838	TRUE	1
ATKAVCVLKGDGPVQGIINFEQKESNGPVKVWGSIKGLTIEGLHGFHVHEFGDN	ins40I	ins	775	1074	1163	689	970	1021	1004	893.333	-0.843575	-0.57909	-0.70237	-0.703919	0.0825345	0.034333	TRUE	1
ATKAVCVLKGDGPVQGIINFEQKESNGPVKVWGSIKGLTIGLHGFHVHEFGDN	E40I	subs	1381	2025	2008	2114	2558	2990	1804.67	2554	-0.300179	-0.217575	-0.165333	-0.218202	0.0621507	0.0258537	TRUE	1
ATKAVCVLKGDGPVQGIINFEQKESNGPVKVWGSIKGLTQEGLHGFHVHEFGDN	ins40Q	ins	1239	1614	1585	1919	1470	2079	1479.33	1822.67	-0.288453	-0.570043	-0.294249	-0.377032	0.0680223	0.0282962	TRUE	1
ATKAVCVLKGDGPVQGIINFEQKESNGPVKVWGSIKGLTHGLHGFHVHEFGDN	E40H	subs	1543	1848	1583	3088	2751	2315	1658	2718	-0.032158	-0.0406416	-0.183676	-0.0892257	0.0635593	0.0264396	TRUE	1
ATKAVCVLKGDGPVQGIINFEQKESNGPVKVWGSIKGLTPEGLHGFHVHEFGDN	ins40P	ins	1827	1852	1896	3193	2372	3260	1858.33	2941.67	-0.167667	-0.202693	-0.0191221	-0.120256	0.0616856	0.0256602	TRUE	1
ATKAVCVLKGDGPVQGIINFEQKESNGPVKVWGSIKGLTPGLHGFHVHEFGDN	E40P	subs	2402	2580	2305	4581	4041	3906	2429	4176	-0.0803374	0.014142	-0.0339088	-0.0292837	0.0564421	0.023479	TRUE	1
ATKAVCVLKGDGPVQGIINFEQKESNGPVKVWGSIKGLTEKLHGFHVHEFGDN	G41K	subs	1318	1281	1353	1056	846	872	1317.33	924.667	-0.94758	-0.916384	-1.01652	-0.963118	0.0787978	0.0327786	TRUE	1
ATKAVCVLKGDGPVQGIINFEQKESNGPVKVWGSIKGLTENLHGFHVHEFGDN	G41N	subs	2926	3224	2856	1394	1126	1335	3002	1285	-1.46741	-1.60285	-1.343	-1.46843	0.065311	0.0271683	TRUE	1
ATKAVCVLKGDGPVQGIINFEQKESNGPVKVWGSIKGLTENGLHGFHVHEFGDN	ins41N	ins	466	886	648	692	1197	1066	666.667	985	-0.330553	-0.145165	-0.0640514	-0.166732	0.0891017	0.0370648	TRUE	1
ATKAVCVLKGDGPVQGIINFEQKESNGPVKVWGSIKGLTETLHGFHVHEFGDN	G41T	subs	1718	1360	1237	706	342	410	1438.33	486	-1.61525	-1.95679	-1.69244	-1.72845	0.0926137	0.0385258	TRUE	1
ATKAVCVLKGDGPVQGIINFEQKESNGPVKVWGSIKGLTETGLHGFHVHEFGDN	ins41T	ins	922	1833	1129	658	1144	1054	1294.67	952	-1.06329	-0.977313	-0.639879	-0.87882	0.0774671	0.0322251	TRUE	1
ATKAVCVLKGDGPVQGIINFEQKESNGPVKVWGSIKGLTERLHGFHVHEFGDN	G41R	subs	1562	2846	1646	1350	1473	1227	2018	1350	-0.871815	-1.17901	-0.868614	-0.991864	0.0673416	0.028013	TRUE	1
ATKAVCVLKGDGPVQGIINFEQKESNGPVKVWGSIKGLTERGLHGFHVHEFGDN	ins41R	ins	891	921	1026	1224	1150	1080	946	1151.33	-0.408418	-0.230073	-0.517873	-0.398691	0.0804738	0.0334758	TRUE	1
ATKAVCVLKGDGPVQGIINFEQKESNGPVKVWGSIKGLTEMLHGFHVHEFGDN	G41M	subs	1468	1704	1549	323	441	426	1573.67	396.667	-2.23996	-1.92582	-1.88215	-2.00132	0.0956791	0.0398009	TRUE	1
ATKAVCVLKGDGPVQGIINFEQKESNGPVKVWGSIKGLTEMGLHGFHVHEFGDN	ins41M	ins	1577	1944	1844	2046	2122	2233	1788.33	2133.67	-0.465591	-0.374942	-0.375455	-0.400786	0.0640828	0.0266574	TRUE	1
ATKAVCVLKGDGPVQGIINFEQKESNGPVKVWGSIKGLTEILHGFHVHEFGDN	G41I	subs	1385	1116	1430	145	94	151	1310.33	130	-2.98267	-3.13536	-2.85511	-2.9705	0.146971	0.0611375	TRUE	1
ATKAVCVLKGDGPVQGIINFEQKESNGPVKVWGSIKGLTEIGLHGFHVHEFGDN	ins41I	ins	1015	905	694	249	195	257	871.333	233.667	-2.13114	-2.12327	-1.57973	-1.93615	0.121305	0.0504611	TRUE	1
ATKAVCVLKGDGPVQGIINFEQKESNGPVKVWGSIKGLTEQLHGFHVHEFGDN	G41Q	subs	2028	2458	1873	1202	1046	862	2119.67	1036.67	-1.24902	-1.38995	-1.3588	-1.33486	0.0715724	0.0297729	TRUE	1
ATKAVCVLKGDGPVQGIINFEQKESNGPVKVWGSIKGLTEQGLHGFHVHEFGDN	ins41Q	ins	407	1032	702	665	1060	662	713.667	795.667	-0.234979	-0.440499	-0.629642	-0.448106	0.0913351	0.0379939	TRUE	1
ATKAVCVLKGDGPVQGIINFEQKESNGPVKVWGSIKGLTEHLHGFHVHEFGDN	G41H	subs	1984	2924	2445	657	880	834	2451	790.333	-1.83114	-1.76322	-1.66325	-1.74574	0.0741913	0.0308623	TRUE	1
ATKAVCVLKGDGPVQGIINFEQKESNGPVKVWGSIKGLTEHGLHGFHVHEFGDN	ins41H	ins	1161	2127	1923	2215	2904	2633	1737	2584	-0.0799823	-0.13383	-0.250608	-0.164938	0.062376	0.0259474	TRUE	1
ATKAVCVLKGDGPVQGIINFEQKESNGPVKVWGSIKGLTEPLHGFHVHEFGDN	G41P	subs	1346	1581	1334	238	168	116	1420.33	174	-2.45857	-2.88499	-3.05249	-2.73686	0.131064	0.0545207	TRUE	1
ATKAVCVLKGDGPVQGIINFEQKESNGPVKVWGSIKGLTEPGLHGFHVHEFGDN	ins41P	ins	1333	2018	1179	744	1090	590	1510	808	-1.3091	-1.13302	-1.27369	-1.22644	0.0790786	0.0328954	TRUE	1
ATKAVCVLKGDGPVQGIINFEQKESNGPVKVWGSIKGLTELHGFHVHEFGDN	G41d	del	1061	1543	1131	108	111	81	1245	100	-3.01079	-3.30533	-3.24974	-3.18024	0.164563	0.0684554	TRUE	1
ATKAVCVLKGDGPVQGIINFEQKESNGPVKVWGSIKGLTEELHGFHVHEFGDN	G41E	subs	1705	2124	1945	601	475	446	1924.67	507.333	-1.76868	-2.08319	-2.06691	-1.96754	0.0875351	0.0364132	TRUE	1
ATKAVCVLKGDGPVQGIINFEQKESNGPVKVWGSIKGLTEEGLHGFHVHEFGDN	ins40E;ins41E	ins	707	1199	531	1118	1437	754	812.333	1103	-0.267687	-0.274238	-0.213617	-0.255662	0.0842847	0.0350611	TRUE	1
ATKAVCVLKGDGPVQGIINFEQKESNGPVKVWGSIKGLTEDLHGFHVHEFGDN	G41D	subs	906	1403	1007	175	330	322	1105.33	275.667	-2.37021	-2.02882	-1.72893	-2.00067	0.111992	0.046587	TRUE	1
ATKAVCVLKGDGPVQGIINFEQKESNGPVKVWGSIKGLTEDGLHGFHVHEFGDN	ins41D	ins	655	743	630	887	611	780	676	759.333	-0.422743	-0.680107	-0.352926	-0.46733	0.0926937	0.038559	TRUE	1
ATKAVCVLKGDGPVQGIINFEQKESNGPVKVWGSIKGLTEALHGFHVHEFGDN	G41A	subs	1213	1477	1482	896	756	783	1390.67	811.667	-1.02886	-1.19099	-1.21851	-1.1477	0.0800169	0.0332857	TRUE	1
ATKAVCVLKGDGPVQGIINFEQKESNGPVKVWGSIKGLTEAGLHGFHVHEFGDN	ins41A	ins	1045	1594	1412	1357	1337	1190	1350.33	1294.67	-0.464694	-0.658793	-0.743875	-0.631106	0.0730109	0.0303714	TRUE	1
ATKAVCVLKGDGPVQGIINFEQKESNGPVKVWGSIKGLTEGKHGFHVHEFGDN	L42K	subs	499	803	665	1045	1343	1232	655.667	1206.67	0.013213	0.0848314	0.0567306	0.0521683	0.086804	0.036109	TRUE	1
ATKAVCVLKGDGPVQGIINFEQKESNGPVKVWGSIKGLTEGKLHGFHVHEFGDN	ins42K	ins	257	290	392	422	390	687	313	499.667	-0.230024	-0.150112	0.000283322	-0.108804	0.119792	0.0498314	TRUE	1
ATKAVCVLKGDGPVQGIINFEQKESNGPVKVWGSIKGLTEGNHGFHVHEFGDN	L42N	subs	1688	1671	2230	3362	3041	4349	1863	3584	-0.0369614	0.175836	0.108912	0.0881448	0.0603549	0.0251066	TRUE	1
ATKAVCVLKGDGPVQGIINFEQKESNGPVKVWGSIKGLTEGNLHGFHVHEFGDN	ins42N	ins	782	1160	1121	1156	1330	1872	1021	1452.67	-0.335087	-0.321984	-0.0487964	-0.212625	0.0756097	0.0314524	TRUE	1
ATKAVCVLKGDGPVQGIINFEQKESNGPVKVWGSIKGLTEGTHGFHVHEFGDN	L42T	subs	1529	1896	1441	3321	2627	2550	1622	2832.67	0.049699	-0.117969	0.0101261	-0.0222134	0.0635517	0.0264365	TRUE	1
ATKAVCVLKGDGPVQGIINFEQKESNGPVKVWGSIKGLTEGTLHGFHVHEFGDN	ins42T	ins	1513	1674	1122	2450	2425	1768	1436.33	2214.33	-0.243959	-0.0699986	-0.1078	-0.13826	0.067451	0.0280585	TRUE	1
ATKAVCVLKGDGPVQGIINFEQKESNGPVKVWGSIKGLTEGRHGFHVHEFGDN	L42R	subs	615	963	855	1308	1349	1813	811	1490	0.0286792	-0.10615	0.193979	0.0545575	0.0796953	0.0331519	TRUE	1
ATKAVCVLKGDGPVQGIINFEQKESNGPVKVWGSIKGLTEGRLHGFHVHEFGDN	ins42R	ins	812	1022	1155	1805	1303	1923	996.333	1677	0.0728625	-0.207606	-0.0518458	-0.0554351	0.0748919	0.0311538	TRUE	1
ATKAVCVLKGDGPVQGIINFEQKESNGPVKVWGSIKGLTEGMLHGFHVHEFGDN	ins42M	ins	1620	2433	1701	2682	2995	3347	1918	3008	-0.221816	-0.245415	0.117962	-0.107382	0.0603156	0.0250903	TRUE	1
ATKAVCVLKGDGPVQGIINFEQKESNGPVKVWGSIKGLTEGIHGFHVHEFGDN	L42I	subs	931	1209	903	1609	1980	1754	1014.33	1781	-0.178844	0.0622	0.104833	0.00182148	0.0742361	0.030881	TRUE	1
ATKAVCVLKGDGPVQGIINFEQKESNGPVKVWGSIKGLTEGILHGFHVHEFGDN	ins42I	ins	2383	2817	2335	2853	2832	2618	2511.67	2767.67	-0.545942	-0.463622	-0.453731	-0.482483	0.058397	0.0242922	TRUE	1
ATKAVCVLKGDGPVQGIINFEQKESNGPVKVWGSIKGLTEGQHGFHVHEFGDN	L42Q	subs	1187	1345	1187	2245	2329	2051	1239.67	2208.33	-0.0886766	0.122263	-0.0141237	0.00629482	0.0692544	0.0288087	TRUE	1
ATKAVCVLKGDGPVQGIINFEQKESNGPVKVWGSIKGLTEGQLHGFHVHEFGDN	ins42Q	ins	408	947	1120	905	1319	1689	825	1304.33	0.0707147	-0.11233	-0.152451	-0.0874827	0.0808813	0.0336453	TRUE	1
ATKAVCVLKGDGPVQGIINFEQKESNGPVKVWGSIKGLTEGHHGFHVHEFGDN	L42H	subs	1339	2195	1794	2876	3527	3535	1776	3312.67	0.0385243	0.0416865	0.119402	0.0701531	0.0604891	0.0251625	TRUE	1
ATKAVCVLKGDGPVQGIINFEQKESNGPVKVWGSIKGLTEGHGFHVHEFGDN	L42d	del	2006	2322	2606	158	199	239	2311.33	198.667	-3.26726	-3.11669	-2.99838	-3.1129	0.120327	0.0500539	TRUE	1
ATKAVCVLKGDGPVQGIINFEQKESNGPVKVWGSIKGLTEGPHGFHVHEFGDN	L42P	subs	595	1194	985	1134	2031	1670	924.667	1611.67	-0.0810079	0.103055	-0.0333964	0.00207323	0.0764765	0.031813	TRUE	1
ATKAVCVLKGDGPVQGIINFEQKESNGPVKVWGSIKGLTEGPLHGFHVHEFGDN	ins42P	ins	1673	1582	1401	814	825	799	1552	812.667	-1.44637	-1.17088	-1.14082	-1.25024	0.0788955	0.0328192	TRUE	1
ATKAVCVLKGDGPVQGIINFEQKESNGPVKVWGSIKGLTEGLKGFHVHEFGDN	H43K	subs	1754	2186	1929	2253	3141	3035	1956.33	2809.67	-0.475589	-0.078778	-0.109352	-0.195555	0.0607239	0.0252601	TRUE	1
ATKAVCVLKGDGPVQGIINFEQKESNGPVKVWGSIKGLTEGLNHGFHVHEFGDN	ins43N	ins	820	1154	997	867	1264	1380	990.333	1170.33	-0.670218	-0.37124	-0.239579	-0.405432	0.0788836	0.0328143	TRUE	1
ATKAVCVLKGDGPVQGIINFEQKESNGPVKVWGSIKGLTEGLTHGFHVHEFGDN	ins43T	ins	1386	1817	1776	2545	1741	1948	1659.67	2078	-0.118244	-0.515384	-0.476051	-0.381058	0.0656828	0.0273229	TRUE	1
ATKAVCVLKGDGPVQGIINFEQKESNGPVKVWGSIKGLTEGLTGFHVHEFGDN	H43T	subs	1126	1319	1019	223	102	99	1154.67	141.333	-2.34521	-3.22743	-2.93978	-2.71292	0.144414	0.0600737	TRUE	1
ATKAVCVLKGDGPVQGIINFEQKESNGPVKVWGSIKGLTEGLRHGFHVHEFGDN	ins43R	ins	1085	1301	1463	1177	1036	1590	1283	1267.67	-0.644564	-0.714768	-0.485397	-0.598211	0.073879	0.0307324	TRUE	1
ATKAVCVLKGDGPVQGIINFEQKESNGPVKVWGSIKGLTEGLRGFHVHEFGDN	H43R	subs	881	934	966	381	254	248	927	294.333	-1.56421	-1.87243	-1.95209	-1.7714	0.112109	0.0466354	TRUE	1
ATKAVCVLKGDGPVQGIINFEQKESNGPVKVWGSIKGLTEGLMHGFHVHEFGDN	ins43M	ins	823	983	996	933	1188	1171	934	1097.33	-0.600504	-0.265244	-0.405484	-0.4232	0.0809477	0.0336729	TRUE	1
ATKAVCVLKGDGPVQGIINFEQKESNGPVKVWGSIKGLTEGLMGFHVHEFGDN	H43M	subs	827	2044	1283	396	713	470	1384.67	526.333	-1.46234	-1.60417	-1.59074	-1.56329	0.0887469	0.0369173	TRUE	1
ATKAVCVLKGDGPVQGIINFEQKESNGPVKVWGSIKGLTEGLIHGFHVHEFGDN	ins43I	ins	1692	1360	1390	2023	932	1114	1480.67	1356.33	-0.547283	-0.876548	-0.794994	-0.724691	0.0732466	0.0304694	TRUE	1
ATKAVCVLKGDGPVQGIINFEQKESNGPVKVWGSIKGLTEGLIGFHVHEFGDN	H43I	subs	1182	1488	1451	595	451	411	1373.67	485.667	-1.41235	-1.7556	-1.85215	-1.66161	0.0920391	0.0382868	TRUE	1
ATKAVCVLKGDGPVQGIINFEQKESNGPVKVWGSIKGLTEGLQHGFHVHEFGDN	ins43Q	ins	600	881	758	770	904	1017	746.333	897	-0.476492	-0.441575	-0.27125	-0.386777	0.0877167	0.0364887	TRUE	1
ATKAVCVLKGDGPVQGIINFEQKESNGPVKVWGSIKGLTEGLHKGFHVHEFGDN	ins44K	ins	714	1067	758	82	124	112	846.333	106	-2.89012	-2.78852	-2.51362	-2.72299	0.164036	0.0682364	TRUE	1
ATKAVCVLKGDGPVQGIINFEQKESNGPVKVWGSIKGLTEGLHKFHVHEFGDN	G44K	subs	1046	1298	1294	887	896	958	1212.67	913.667	-0.890837	-0.868717	-0.875596	-0.878207	0.079447	0.0330486	TRUE	1
ATKAVCVLKGDGPVQGIINFEQKESNGPVKVWGSIKGLTEGLHNGFHVHEFGDN	ins44N	ins	736	902	601	80	84	49	746.333	71	-2.94516	-3.02716	-3.11798	-3.01547	0.19521	0.081204	TRUE	1
ATKAVCVLKGDGPVQGIINFEQKESNGPVKVWGSIKGLTEGLHNFHVHEFGDN	G44N	subs	955	1053	1016	657	478	609	1008	581.333	-1.09998	-1.32036	-1.09023	-1.15757	0.0909269	0.0378241	TRUE	1
ATKAVCVLKGDGPVQGIINFEQKESNGPVKVWGSIKGLTEGLHTGFHVHEFGDN	ins44T	ins	426	548	759	130	110	213	577.667	151	-1.91286	-2.19962	-1.8616	-1.95626	0.146758	0.0610489	TRUE	1
ATKAVCVLKGDGPVQGIINFEQKESNGPVKVWGSIKGLTEGLHTFHVHEFGDN	G44T	subs	752	1418	1056	604	885	726	1075.33	738.333	-0.945115	-0.977305	-0.950861	-0.958958	0.0846579	0.0352163	TRUE	1
ATKAVCVLKGDGPVQGIINFEQKESNGPVKVWGSIKGLTEGLHRGFHVHEFGDN	ins44R	ins	442	602	652	34	30	13	565.333	25.6667	-3.2909	-3.7009	-4.54945	-3.65292	0.311975	0.129776	TRUE	1
ATKAVCVLKGDGPVQGIINFEQKESNGPVKVWGSIKGLTEGLHMFHVHEFGDN	G44M	subs	834	1927	1113	548	1073	558	1291.33	726.333	-1.14591	-1.10024	-1.27181	-1.16324	0.0827482	0.0344219	TRUE	1
ATKAVCVLKGDGPVQGIINFEQKESNGPVKVWGSIKGLTEGLHIGFHVHEFGDN	ins44I	ins	800	768	627	914	627	730	731.667	757	-0.592734	-0.687913	-0.415412	-0.558359	0.0915305	0.0380752	TRUE	1
ATKAVCVLKGDGPVQGIINFEQKESNGPVKVWGSIKGLTEGLHIFHVHEFGDN	G44I	subs	662	780	603	210	222	141	681.667	191	-1.87411	-1.82338	-2.04705	-1.90285	0.13389	0.0556962	TRUE	1
ATKAVCVLKGDGPVQGIINFEQKESNGPVKVWGSIKGLTEGLHQGFHVHEFGDN	ins44Q	ins	642	1030	1026	37	53	62	899.333	50.6667	-3.57962	-3.66638	-3.42242	-3.5463	0.225722	0.0938968	TRUE	1
ATKAVCVLKGDGPVQGIINFEQKESNGPVKVWGSIKGLTEGLHQFHVHEFGDN	G44Q	subs	1040	1218	905	852	892	1036	1054.33	926.667	-0.925342	-0.804992	-0.432601	-0.709453	0.0815012	0.0339031	TRUE	1
ATKAVCVLKGDGPVQGIINFEQKESNGPVKVWGSIKGLTEGLHHGFHVHEFGDN	ins43H;ins44H	ins	916	1052	1106	1082	507	925	1024.67	838	-0.559403	-1.25587	-0.751658	-0.805652	0.0840974	0.0349831	TRUE	1
ATKAVCVLKGDGPVQGIINFEQKESNGPVKVWGSIKGLTEGLHHFHVHEFGDN	G44H	subs	856	1002	1171	771	729	1057	1009.67	852.333	-0.830535	-0.812082	-0.674116	-0.76021	0.0831405	0.0345851	TRUE	1
ATKAVCVLKGDGPVQGIINFEQKESNGPVKVWGSIKGLTEGLHPGFHVHEFGDN	ins44P	ins	888	1016	665	59	85	34	856.333	59.3333	-3.43739	-3.14265	-3.5923	-3.337	0.211098	0.0878132	TRUE	1
ATKAVCVLKGDGPVQGIINFEQKESNGPVKVWGSIKGLTEGLHPFHVHEFGDN	G44P	subs	679	1181	1317	680	1140	1234	1059	1018	-0.724481	-0.507417	-0.636175	-0.616823	0.0795707	0.0331001	TRUE	1
ATKAVCVLKGDGPVQGIINFEQKESNGPVKVWGSIKGLTEGLHEGFHVHEFGDN	ins44E	ins	1371	1846	1399	66	34	76	1538.67	58.6667	-3.75959	-4.77341	-3.53066	-3.86157	0.207787	0.0864359	TRUE	1
ATKAVCVLKGDGPVQGIINFEQKESNGPVKVWGSIKGLTEGLHDGFHVHEFGDN	ins44D	ins	641	888	693	20	21	41	740.667	27.3333	-4.19325	-4.50407	-3.44393	-3.91424	0.302589	0.125872	TRUE	1
ATKAVCVLKGDGPVQGIINFEQKESNGPVKVWGSIKGLTEGLHDFHVHEFGDN	G44D	subs	1674	1488	1136	836	686	505	1432.67	675.667	-1.4203	-1.30368	-1.39404	-1.374	0.0843015	0.035068	TRUE	1
ATKAVCVLKGDGPVQGIINFEQKESNGPVKVWGSIKGLTEGLHAGFHVHEFGDN	ins44A	ins	1608	1868	2263	1133	1632	1645	1913	1470	-1.07608	-0.614877	-0.894202	-0.849017	0.0671928	0.0279511	TRUE	1
ATKAVCVLKGDGPVQGIINFEQKESNGPVKVWGSIKGLTEGLHAFHVHEFGDN	G44A	subs	1345	1838	1524	2288	3208	2827	1569	2774.33	-0.194669	0.130802	0.058022	0.0144645	0.0635924	0.0264534	TRUE	1
ATKAVCVLKGDGPVQGIINFEQKESNGPVKVWGSIKGLTEGLHGKHVHEFGDN	F45K	subs	1022	1105	1793	193	99	137	1306.67	143	-2.39278	-3.06884	-3.18394	-2.81205	0.142342	0.059212	TRUE	1
ATKAVCVLKGDGPVQGIINFEQKESNGPVKVWGSIKGLTEGLHGKFHVHEFGDN	ins45K	ins	1470	1328	1402	237	255	240	1400	244	-2.55091	-2.24743	-2.36403	-2.38958	0.114667	0.0476998	TRUE	1
ATKAVCVLKGDGPVQGIINFEQKESNGPVKVWGSIKGLTEGLHGNHVHEFGDN	F45N	subs	1221	1599	1531	197	168	69	1450.33	144.667	-2.55017	-2.89718	-3.72052	-2.88681	0.141884	0.0590215	TRUE	1
ATKAVCVLKGDGPVQGIINFEQKESNGPVKVWGSIKGLTEGLHGNFHVHEFGDN	ins45N	ins	701	1288	823	113	226	185	937.333	174.667	-2.55107	-2.34457	-2.08714	-2.30633	0.133986	0.0557358	TRUE	1
ATKAVCVLKGDGPVQGIINFEQKESNGPVKVWGSIKGLTEGLHGTHVHEFGDN	F45T	subs	659	739	829	328	204	221	742.333	251	-1.42366	-1.85631	-1.91379	-1.69637	0.120958	0.0503166	TRUE	1
ATKAVCVLKGDGPVQGIINFEQKESNGPVKVWGSIKGLTEGLHGTFHVHEFGDN	ins45T	ins	677	1298	1148	196	433	363	1041	330.667	-1.96551	-1.65229	-1.7403	-1.75849	0.106246	0.0441965	TRUE	1
ATKAVCVLKGDGPVQGIINFEQKESNGPVKVWGSIKGLTEGLHGRHVHEFGDN	F45R	subs	1306	1041	1195	62	35	48	1180.67	48.3333	-3.77354	-4.12493	-3.83754	-3.87577	0.227581	0.0946702	TRUE	1
ATKAVCVLKGDGPVQGIINFEQKESNGPVKVWGSIKGLTEGLHGRFHVHEFGDN	ins45R	ins	1022	1438	1226	275	240	227	1228.67	247.333	-2.0387	-2.39851	-2.28429	-2.23166	0.115057	0.047862	TRUE	1
ATKAVCVLKGDGPVQGIINFEQKESNGPVKVWGSIKGLTEGLHGMHVHEFGDN	F45M	subs	1389	1746	1727	2400	3051	3360	1620.67	2937	-0.179068	0.132065	0.106483	0.0371473	0.062825	0.0261342	TRUE	1
ATKAVCVLKGDGPVQGIINFEQKESNGPVKVWGSIKGLTEGLHGMFHVHEFGDN	ins45M	ins	1114	1272	1106	406	480	442	1164	442.667	-1.73531	-1.51945	-1.50228	-1.58288	0.0957673	0.0398376	TRUE	1
ATKAVCVLKGDGPVQGIINFEQKESNGPVKVWGSIKGLTEGLHGIHVHEFGDN	F45I	subs	400	348	394	724	618	610	380.667	650.667	-0.132626	0.149461	-0.125718	-0.0649597	0.10966	0.0456168	TRUE	1
ATKAVCVLKGDGPVQGIINFEQKESNGPVKVWGSIKGLTEGLHGIFHVHEFGDN	ins45I	ins	937	649	805	364	203	399	797	322	-1.67148	-1.72167	-1.28343	-1.52707	0.110536	0.0459813	TRUE	1
ATKAVCVLKGDGPVQGIINFEQKESNGPVKVWGSIKGLTEGLHGQHVHEFGDN	F45Q	subs	1122	2024	1350	138	139	160	1498.67	145.667	-2.82157	-3.35533	-2.73774	-2.9618	0.13917	0.0578925	TRUE	1
ATKAVCVLKGDGPVQGIINFEQKESNGPVKVWGSIKGLTEGLHGQFHVHEFGDN	ins45Q	ins	590	502	466	163	96	45	519.333	101.333	-2.01233	-2.25184	-2.94595	-2.2389	0.174311	0.0725106	TRUE	1
ATKAVCVLKGDGPVQGIINFEQKESNGPVKVWGSIKGLTEGLHGHHVHEFGDN	F45H	subs	1651	1357	1445	95	175	210	1484.33	160	-3.58121	-2.67637	-2.53046	-2.82507	0.135475	0.0563555	TRUE	1
ATKAVCVLKGDGPVQGIINFEQKESNGPVKVWGSIKGLTEGLHGHVHEFGDN	F45d	del	1897	2093	1579	143	186	109	1856.33	146	-3.31114	-3.0776	-3.28714	-3.21082	0.138254	0.0575113	TRUE	1
ATKAVCVLKGDGPVQGIINFEQKESNGPVKVWGSIKGLTEGLHGPHVHEFGDN	F45P	subs	2079	2244	1952	153	185	150	2091.67	162.667	-3.33516	-3.15847	-3.17815	-3.22237	0.131268	0.0546051	TRUE	1
ATKAVCVLKGDGPVQGIINFEQKESNGPVKVWGSIKGLTEGLHGPFHVHEFGDN	ins45P	ins	833	658	555	141	116	101	682	119.333	-2.50223	-2.33951	-2.30186	-2.39715	0.158532	0.0659469	TRUE	1
ATKAVCVLKGDGPVQGIINFEQKESNGPVKVWGSIKGLTEGLHGEHVHEFGDN	F45E	subs	1926	2145	2563	213	144	135	2211.33	164	-2.92786	-3.37982	-3.56204	-3.24129	0.131379	0.0546515	TRUE	1
ATKAVCVLKGDGPVQGIINFEQKESNGPVKVWGSIKGLTEGLHGEFHVHEFGDN	ins45E	ins	1093	1123	1057	322	256	279	1091	285.667	-1.94808	-2.06255	-1.92388	-1.97319	0.110682	0.0460419	TRUE	1
ATKAVCVLKGDGPVQGIINFEQKESNGPVKVWGSIKGLTEGLHGDHVHEFGDN	F45D	subs	1060	860	1576	116	22	125	1165.33	87.6667	-2.93839	-4.41942	-3.14599	-3.16511	0.17542	0.072972	TRUE	1
ATKAVCVLKGDGPVQGIINFEQKESNGPVKVWGSIKGLTEGLHGDFHVHEFGDN	ins45D	ins	693	570	724	48	43	59	662.333	50	-3.39578	-3.25413	-3.11847	-3.25198	0.228683	0.0951285	TRUE	1
ATKAVCVLKGDGPVQGIINFEQKESNGPVKVWGSIKGLTEGLHGAHVHEFGDN	F45A	subs	1288	2371	1697	925	1279	671	1785.33	958.333	-1.05701	-1.13443	-1.51311	-1.22321	0.074204	0.0308676	TRUE	1
ATKAVCVLKGDGPVQGIINFEQKESNGPVKVWGSIKGLTEGLHGAFHVHEFGDN	ins45A	ins	1229	1686	1169	330	412	299	1361.33	347	-2.04082	-1.98767	-1.95588	-1.99529	0.101426	0.0421915	TRUE	1
ATKAVCVLKGDGPVQGIINFEQKESNGPVKVWGSIKGLTEGLHGGHVHEFGDN	F45G	subs	1285	1513	1595	91	131	115	1464.33	112.333	-3.37361	-3.10567	-3.24292	-3.23094	0.155943	0.0648695	TRUE	1
ATKAVCVLKGDGPVQGIINFEQKESNGPVKVWGSIKGLTEGLHGVHVHEFGDN	F45V	subs	1807	1465	1625	3143	2200	1897	1632.33	2413.33	-0.172443	-0.0312223	-0.4127	-0.217194	0.0658083	0.0273752	TRUE	1
ATKAVCVLKGDGPVQGIINFEQKESNGPVKVWGSIKGLTEGLHGVFHVHEFGDN	ins45V	ins	356	286	423	64	76	70	355	70	-2.442	-1.89734	-2.39845	-2.26358	0.208023	0.0865343	TRUE	1
ATKAVCVLKGDGPVQGIINFEQKESNGPVKVWGSIKGLTEGLHGYHVHEFGDN	F45Y	subs	1010	1281	852	325	285	176	1047.67	262	-1.85983	-2.08876	-2.17303	-2.01769	0.11508	0.0478715	TRUE	1
ATKAVCVLKGDGPVQGIINFEQKESNGPVKVWGSIKGLTEGLHGYFHVHEFGDN	ins45Y	ins	489	658	379	223	171	92	508.667	162	-1.51114	-1.92135	-2.00902	-1.75347	0.146732	0.0610379	TRUE	1
ATKAVCVLKGDGPVQGIINFEQKESNGPVKVWGSIKGLTEGLHGSHVHEFGDN	F45S	subs	794	1002	830	88	80	71	875.333	79.6667	-2.9257	-3.19302	-3.06916	-3.05322	0.184033	0.0765545	TRUE	1
ATKAVCVLKGDGPVQGIINFEQKESNGPVKVWGSIKGLTEGLHGSFHVHEFGDN	ins45S	ins	442	527	533	119	128	140	500.667	129	-2.03814	-1.99422	-1.92886	-1.98538	0.158106	0.0657693	TRUE	1
ATKAVCVLKGDGPVQGIINFEQKESNGPVKVWGSIKGLTEGLHGWHVHEFGDN	F45W	subs	1725	2655	2142	2336	3119	3221	2174	2892	-0.42274	-0.295791	-0.155354	-0.275188	0.0589238	0.0245113	TRUE	1
ATKAVCVLKGDGPVQGIINFEQKESNGPVKVWGSIKGLTEGLHGWFHVHEFGDN	ins45W	ins	1025	1346	1037	214	254	187	1136	218.333	-2.29242	-2.26617	-2.31114	-2.28845	0.12118	0.0504089	TRUE	1
ATKAVCVLKGDGPVQGIINFEQKESNGPVKVWGSIKGLTEGLHGCHVHEFGDN	F45C	subs	1310	1978	1779	1417	1948	1951	1689	1772	-0.647438	-0.485813	-0.476202	-0.524783	0.0661081	0.0274999	TRUE	1
ATKAVCVLKGDGPVQGIINFEQKESNGPVKVWGSIKGLTEGLHGCFHVHEFGDN	ins45C	ins	467	575	596	142	170	190	546	167.333	-1.91646	-1.78238	-1.73201	-1.80586	0.14301	0.05949	TRUE	1
ATKAVCVLKGDGPVQGIINFEQKESNGPVKVWGSIKGLTEGLHGFKVHEFGDN	H46K	subs	946	1294	874	1734	1948	1479	1038	1720.33	-0.120009	-0.0285685	-0.0353237	-0.0601224	0.0742828	0.0309004	TRUE	1
ATKAVCVLKGDGPVQGIINFEQKESNGPVKVWGSIKGLTEGLHGFNHVHEFGDN	ins46N	ins	901	1265	843	72	97	59	1003	76	-3.25279	-3.23655	-3.27314	-3.25153	0.187332	0.0779272	TRUE	1
ATKAVCVLKGDGPVQGIINFEQKESNGPVKVWGSIKGLTEGLHGFTHVHEFGDN	ins46T	ins	761	873	1128	97	71	143	920.667	103.667	-2.78588	-3.17312	-2.66931	-2.82162	0.164231	0.0683173	TRUE	1
ATKAVCVLKGDGPVQGIINFEQKESNGPVKVWGSIKGLTEGLHGFTVHEFGDN	H46T	subs	1405	1651	1617	2780	2560	2753	1557.67	2697.67	-0.0435394	0.00328418	-0.0291463	-0.0229208	0.0642191	0.0267141	TRUE	1
ATKAVCVLKGDGPVQGIINFEQKESNGPVKVWGSIKGLTEGLHGFRHVHEFGDN	ins46R	ins	1214	1804	1509	124	179	100	1509	134.333	-3.00735	-2.95882	-3.32864	-3.0694	0.144521	0.0601184	TRUE	1
ATKAVCVLKGDGPVQGIINFEQKESNGPVKVWGSIKGLTEGLHGFRVHEFGDN	H46R	subs	880	829	766	1062	741	1145	825	982.667	-0.537966	-0.590264	-0.161426	-0.409048	0.0849979	0.0353577	TRUE	1
ATKAVCVLKGDGPVQGIINFEQKESNGPVKVWGSIKGLTEGLHGFMHVHEFGDN	ins46M	ins	719	754	946	727	344	661	806.333	577.333	-0.714888	-1.31493	-0.93439	-0.936263	0.0947441	0.039412	TRUE	1
ATKAVCVLKGDGPVQGIINFEQKESNGPVKVWGSIKGLTEGLHGFMVHEFGDN	H46M	subs	969	1381	1290	1949	1972	1631	1213.33	1850.67	-0.0271459	-0.0854882	-0.331604	-0.158823	0.0708712	0.0294813	TRUE	1
ATKAVCVLKGDGPVQGIINFEQKESNGPVKVWGSIKGLTEGLHGFIHVHEFGDN	ins46I	ins	649	963	683	621	623	619	765	621	-0.770055	-0.938613	-0.670016	-0.789745	0.0938512	0.0390405	TRUE	1
ATKAVCVLKGDGPVQGIINFEQKESNGPVKVWGSIKGLTEGLHGFIVHEFGDN	H46I	subs	631	781	637	1363	1176	936	683	1158.33	0.0441845	-0.0283164	-0.178839	-0.0530835	0.086906	0.0361515	TRUE	1
ATKAVCVLKGDGPVQGIINFEQKESNGPVKVWGSIKGLTEGLHGFQHVHEFGDN	ins46Q	ins	1178	1294	1224	91	132	54	1232	92.3333	-3.28667	-2.92899	-3.74219	-3.22252	0.172037	0.0715644	TRUE	1
ATKAVCVLKGDGPVQGIINFEQKESNGPVKVWGSIKGLTEGLHGFHKHEFGDN	V47K	subs	1082	782	856	77	67	51	906.667	65	-3.36871	-3.11699	-3.43681	-3.3065	0.201369	0.0837662	TRUE	1
ATKAVCVLKGDGPVQGIINFEQKESNGPVKVWGSIKGLTEGLHGFHKVHEFGDN	ins47K	ins	1112	914	1052	66	54	35	1026	51.6667	-3.55021	-3.51749	-4.02904	-3.64737	0.222216	0.0924383	TRUE	1
ATKAVCVLKGDGPVQGIINFEQKESNGPVKVWGSIKGLTEGLHGFHNHEFGDN	V47N	subs	820	1176	876	77	65	39	957.333	60.3333	-3.09145	-3.58929	-3.73295	-3.40133	0.207479	0.086308	TRUE	1
ATKAVCVLKGDGPVQGIINFEQKESNGPVKVWGSIKGLTEGLHGFHNVHEFGDN	ins47N	ins	782	629	590	31	21	22	667	24.6667	-3.95382	-4.1325	-3.91314	-3.99016	0.314911	0.130998	TRUE	1
ATKAVCVLKGDGPVQGIINFEQKESNGPVKVWGSIKGLTEGLHGFHTHEFGDN	V47T	subs	1140	1500	1388	242	443	334	1342.67	339.667	-2.2758	-1.78354	-2.0179	-1.99651	0.102642	0.0426974	TRUE	1
ATKAVCVLKGDGPVQGIINFEQKESNGPVKVWGSIKGLTEGLHGFHTVHEFGDN	ins47T	ins	1120	1192	1316	191	154	100	1209.33	148.333	-2.49476	-2.67442	-3.18954	-2.72201	0.140967	0.0586398	TRUE	1
ATKAVCVLKGDGPVQGIINFEQKESNGPVKVWGSIKGLTEGLHGFHRHEFGDN	V47R	subs	1601	1091	1420	76	63	110	1370.67	83	-3.7736	-3.54213	-3.16998	-3.46132	0.178316	0.0741766	TRUE	1
ATKAVCVLKGDGPVQGIINFEQKESNGPVKVWGSIKGLTEGLHGFHRVHEFGDN	ins47R	ins	1137	1490	1247	55	92	46	1291.33	64.3333	-3.75477	-3.46997	-3.92409	-3.66758	0.20088	0.0835628	TRUE	1
ATKAVCVLKGDGPVQGIINFEQKESNGPVKVWGSIKGLTEGLHGFHMHEFGDN	V47M	subs	1830	1427	1546	1966	1184	1616	1601	1588.67	-0.654268	-0.670492	-0.524999	-0.609723	0.0696302	0.028965	TRUE	1
ATKAVCVLKGDGPVQGIINFEQKESNGPVKVWGSIKGLTEGLHGFHMVHEFGDN	ins47M	ins	259	669	387	80	109	117	438.333	102	-1.90075	-2.42444	-1.78592	-2.04063	0.175515	0.0730113	TRUE	1
ATKAVCVLKGDGPVQGIINFEQKESNGPVKVWGSIKGLTEGLHGFHIHEFGDN	V47I	subs	925	1324	754	2213	2076	1238	1001	1842.33	0.146358	0.0153087	-0.0660007	0.0354162	0.0748618	0.0311413	TRUE	1
ATKAVCVLKGDGPVQGIINFEQKESNGPVKVWGSIKGLTEGLHGFHIVHEFGDN	ins47I	ins	813	985	908	749	690	742	902	727	-0.807945	-0.852889	-0.775223	-0.809371	0.0879664	0.0365926	TRUE	1
ATKAVCVLKGDGPVQGIINFEQKESNGPVKVWGSIKGLTEGLHGFHQHEFGDN	V47Q	subs	3017	2475	3227	112	191	175	2906.33	159.333	-4.01947	-3.22966	-3.53243	-3.54224	0.131477	0.0546922	TRUE	1
ATKAVCVLKGDGPVQGIINFEQKESNGPVKVWGSIKGLTEGLHGFHQVHEFGDN	ins47Q	ins	363	550	704	24	31	27	539	27.3333	-3.4423	-3.56822	-3.88454	-3.63105	0.304329	0.126596	TRUE	1
ATKAVCVLKGDGPVQGIINFEQKESNGPVKVWGSIKGLTEGLHGFHHHEFGDN	V47H	subs	1751	1674	1837	82	115	107	1754	101.333	-3.78718	-3.35499	-3.45979	-3.51833	0.162168	0.0674591	TRUE	1
ATKAVCVLKGDGPVQGIINFEQKESNGPVKVWGSIKGLTEGLHGFHHEFGDN	V47d	del	1568	2013	1702	78	158	55	1761	97	-3.7268	-3.21141	-4.05864	-3.53035	0.166469	0.0692483	TRUE	1
ATKAVCVLKGDGPVQGIINFEQKESNGPVKVWGSIKGLTEGLHGFHHVHEFGDN	ins46H;ins47H	ins	878	1241	980	59	114	128	1033	100.333	-3.42606	-3.0419	-2.63898	-2.96377	0.166812	0.069391	TRUE	1
ATKAVCVLKGDGPVQGIINFEQKESNGPVKVWGSIKGLTEGLHGFHPHEFGDN	V47P	subs	1601	1741	2013	58	84	118	1785	86.6667	-4.04389	-3.73574	-3.45332	-3.68855	0.173998	0.0723804	TRUE	1
ATKAVCVLKGDGPVQGIINFEQKESNGPVKVWGSIKGLTEGLHGFHPVHEFGDN	ins47P	ins	405	590	477	26	39	20	490.667	28.3333	-3.47174	-3.3965	-3.79392	-3.51537	0.300498	0.125002	TRUE	1
ATKAVCVLKGDGPVQGIINFEQKESNGPVKVWGSIKGLTEGLHGFHEHEFGDN	V47E	subs	832	593	744	37	75	17	723	43	-3.83887	-2.69734	-4.41094	-3.32591	0.251506	0.104623	TRUE	1
ATKAVCVLKGDGPVQGIINFEQKESNGPVKVWGSIKGLTEGLHGFHEVHEFGDN	ins47E	ins	347	608	931	16	26	72	628.667	38	-3.80269	-3.86578	-3.17167	-3.4314	0.262438	0.10917	TRUE	1
ATKAVCVLKGDGPVQGIINFEQKESNGPVKVWGSIKGLTEGLHGFHDVHEFGDN	ins47D	ins	829	1231	1011	23	58	28	1023.67	36.3333	-4.31068	-3.76132	-4.21544	-4.00857	0.264266	0.10993	TRUE	1
ATKAVCVLKGDGPVQGIINFEQKESNGPVKVWGSIKGLTEGLHGFHAVHEFGDN	ins47A	ins	603	688	1271	37	67	114	854	72.6667	-3.51695	-2.979	-3.021	-3.10684	0.193947	0.0806787	TRUE	1
ATKAVCVLKGDGPVQGIINFEQKESNGPVKVWGSIKGLTEGLHGFHGVHEFGDN	ins47G	ins	1334	1903	1633	44	85	56	1623.33	61.6667	-4.1377	-3.81886	-3.99826	-3.95612	0.203611	0.0846988	TRUE	1
ATKAVCVLKGDGPVQGIINFEQKESNGPVKVWGSIKGLTEGLHGFHVQEFGDN	H48Q	subs	307	472	504	536	775	550	427.667	620.333	-0.168667	0.0649809	-0.481232	-0.219289	0.108311	0.0450557	TRUE	1
ATKAVCVLKGDGPVQGIINFEQKESNGPVKVWGSIKGLTEGLHGFHVHECGDN	F50C	subs	1554	1989	1568	2216	2197	2280	1703.67	2231	-0.371082	-0.362174	-0.189483	-0.302018	0.0643316	0.0267609	TRUE	1
ATKAVCVLKGDGPVQGIINFEQKESNGPVKVWGSIKGLTEGLHGFHVKHEFGDN	ins48K	ins	731	999	784	287	362	184	838	277.667	-1.66088	-1.56315	-2.0433	-1.72235	0.11617	0.0483247	TRUE	1
ATKAVCVLKGDGPVQGIINFEQKESNGPVKVWGSIKGLTEGLHGFHVKEFGDN	H48K	subs	765	641	653	862	888	681	686.333	810.333	-0.606574	-0.118135	-0.527335	-0.444938	0.0923089	0.038399	TRUE	1
ATKAVCVLKGDGPVQGIINFEQKESNGPVKVWGSIKGLTEGLHGFHVNHEFGDN	ins48N	ins	322	347	295	256	196	196	321.333	216	-0.955327	-1.08484	-0.98559	-0.999136	0.142996	0.0594842	TRUE	1
ATKAVCVLKGDGPVQGIINFEQKESNGPVKVWGSIKGLTEGLHGFHVNEFGDN	H48N	subs	1845	2141	1645	3531	2530	2656	1877	2905.67	-0.0768512	-0.289457	-0.0830557	-0.152697	0.0616948	0.025664	TRUE	1
ATKAVCVLKGDGPVQGIINFEQKESNGPVKVWGSIKGLTEGLHGFHVTHEFGDN	ins48T	ins	1252	1072	918	916	739	753	1080.67	802.667	-1.03843	-0.870165	-0.771398	-0.898795	0.0841883	0.035021	TRUE	1
ATKAVCVLKGDGPVQGIINFEQKESNGPVKVWGSIKGLTEGLHGFHVTEFGDN	H48T	subs	527	1128	868	964	1585	1945	841	1498	-0.122062	-0.102839	0.250075	0.0349242	0.0789669	0.0328489	TRUE	1
ATKAVCVLKGDGPVQGIINFEQKESNGPVKVWGSIKGLTEGLHGFHVREFGDN	H48R	subs	1179	1458	1885	1692	1499	1952	1507.33	1714.33	-0.364708	-0.439462	-0.534509	-0.457631	0.0684095	0.0284572	TRUE	1
ATKAVCVLKGDGPVQGIINFEQKESNGPVKVWGSIKGLTEGLHGFHVMHEFGDN	ins48M	ins	537	791	528	534	733	438	618.667	568.333	-0.731555	-0.551401	-0.759958	-0.676493	0.100731	0.0419023	TRUE	1
ATKAVCVLKGDGPVQGIINFEQKESNGPVKVWGSIKGLTEGLHGFHVMEFGDN	H48M	subs	1121	1521	1006	2556	2077	1464	1216	2032.33	0.0982694	-0.133636	-0.188654	-0.0751219	0.0706084	0.0293719	TRUE	1
ATKAVCVLKGDGPVQGIINFEQKESNGPVKVWGSIKGLTEGLHGFHVIHEFGDN	ins48I	ins	549	605	424	491	335	404	526	410	-0.837607	-1.10627	-0.619122	-0.839084	0.111067	0.0462021	TRUE	1
ATKAVCVLKGDGPVQGIINFEQKESNGPVKVWGSIKGLTEGLHGFHVIEFGDN	H48I	subs	1003	1363	1010	1689	1152	1435	1125.33	1425.33	-0.204812	-0.650572	-0.213023	-0.346786	0.0749143	0.0311631	TRUE	1
ATKAVCVLKGDGPVQGIINFEQKESNGPVKVWGSIKGLTEGLHGFHVQHEFGDN	ins48Q	ins	340	528	406	266	252	219	424.667	245.667	-0.971402	-1.26635	-1.19744	-1.13562	0.131812	0.0548316	TRUE	1
ATKAVCVLKGDGPVQGIINFEQKESNGPVKVWGSIKGLTEGLHGFHVHEFRDN	G51R	subs	2489	2297	2279	2681	2437	2648	2355	2588.67	-0.651644	-0.405595	-0.417476	-0.480529	0.0600571	0.0249828	TRUE	1
ATKAVCVLKGDGPVQGIINFEQKESNGPVKVWGSIKGLTEGLHGFHVHEFGHN	D52H	subs	1394	1092	1561	2158	1383	1981	1349	1840.67	-0.288948	-0.214787	-0.327819	-0.286191	0.0701218	0.0291695	TRUE	1
ATKAVCVLKGDGPVQGIINFEQKESNGPVKVWGSIKGLTEGLHGFHVHKEFGDN	ins49K	ins	846	1035	726	620	1013	680	869	771	-1.03675	-0.492496	-0.636543	-0.712814	0.0883634	0.0367577	TRUE	1
ATKAVCVLKGDGPVQGIINFEQKESNGPVKVWGSIKGLTEGLHGFHVHKFGDN	E49K	subs	2241	1932	2653	3882	2587	3800	2275.33	3423	-0.176525	-0.15477	-0.204795	-0.18176	0.05884	0.0244765	TRUE	1
ATKAVCVLKGDGPVQGIINFEQKESNGPVKVWGSIKGLTEGLHGFHVHNEFGDN	ins49N	ins	590	923	889	665	708	829	800.667	734	-0.606289	-0.755088	-0.641035	-0.664833	0.0895609	0.0372558	TRUE	1
ATKAVCVLKGDGPVQGIINFEQKESNGPVKVWGSIKGLTEGLHGFHVHNFGDN	E49N	subs	521	856	538	875	1113	726	638.333	904.667	-0.207479	-0.186448	-0.265393	-0.218477	0.091679	0.0381369	TRUE	1
ATKAVCVLKGDGPVQGIINFEQKESNGPVKVWGSIKGLTEGLHGFHVHTEFGDN	ins49T	ins	1147	1545	1558	1327	1497	1633	1416.67	1485.67	-0.580182	-0.503352	-0.522221	-0.532662	0.0704977	0.0293259	TRUE	1
ATKAVCVLKGDGPVQGIINFEQKESNGPVKVWGSIKGLTEGLHGFHVHTFGDN	E49T	subs	2004	2937	2569	3865	4782	4385	2503.33	4344	-0.0691365	0.0559148	-0.0265501	-0.00548284	0.0551094	0.0229246	TRUE	1
ATKAVCVLKGDGPVQGIINFEQKESNGPVKVWGSIKGLTEGLHGFHVHRFGDN	E49R	subs	690	1135	1111	1441	1281	1108	978.667	1276.67	0.010448	-0.338956	-0.572758	-0.318063	0.0785123	0.0326598	TRUE	1
ATKAVCVLKGDGPVQGIINFEQKESNGPVKVWGSIKGLTEGLHGFHVHMEFGDN	ins49M	ins	426	644	587	451	561	465	552.333	492.333	-0.668925	-0.618019	-0.806826	-0.702501	0.105778	0.0440017	TRUE	1
ATKAVCVLKGDGPVQGIINFEQKESNGPVKVWGSIKGLTEGLHGFHVHMFGDN	E49M	subs	1418	1556	1196	3027	2085	1724	1390	2278.67	0.0323716	-0.154008	-0.198336	-0.106738	0.0679649	0.0282723	TRUE	1
ATKAVCVLKGDGPVQGIINFEQKESNGPVKVWGSIKGLTEGLHGFHVHIEFGDN	ins49I	ins	603	632	728	624	428	631	654.333	561	-0.69172	-0.889326	-0.715355	-0.749137	0.0987187	0.0410653	TRUE	1
ATKAVCVLKGDGPVQGIINFEQKESNGPVKVWGSIKGLTEGLHGFHVHIFGDN	E49I	subs	705	650	694	1209	953	995	683	1052.33	-0.186602	-0.0570393	-0.203818	-0.159643	0.0879269	0.0365762	TRUE	1
ATKAVCVLKGDGPVQGIINFEQKESNGPVKVWGSIKGLTEGLHGFHVHQEFGDN	ins49Q	ins	1271	872	861	1085	836	935	1001.33	952	-0.884177	-0.514774	-0.486203	-0.645597	0.0830188	0.0345344	TRUE	1
ATKAVCVLKGDGPVQGIINFEQKESNGPVKVWGSIKGLTEGLHGFHVHQFGDN	E49Q	subs	881	1273	1812	2238	1934	3147	1322	2439.67	0.206327	-0.0187102	-0.00891951	0.0460577	0.0670694	0.0278998	TRUE	1
ATKAVCVLKGDGPVQGIINFEQKESNGPVKVWGSIKGLTEGLHGFHVHHEFGDN	ins48H;ins49H	ins	1376	1459	1193	1562	1029	980	1342.67	1190.33	-0.599167	-0.845576	-0.769916	-0.733012	0.0752241	0.031292	TRUE	1
ATKAVCVLKGDGPVQGIINFEQKESNGPVKVWGSIKGLTEGLHGFHVHHFGDN	E49H	subs	820	1444	922	1701	1785	1303	1062	1596.33	0.00371422	-0.240909	-0.218446	-0.158658	0.0744461	0.0309683	TRUE	1
ATKAVCVLKGDGPVQGIINFEQKESNGPVKVWGSIKGLTEGLHGFHVHPEFGDN	ins49P	ins	788	1242	822	484	537	515	950.667	512	-1.21337	-1.37283	-1.04527	-1.21068	0.0944518	0.0392904	TRUE	1
ATKAVCVLKGDGPVQGIINFEQKESNGPVKVWGSIKGLTEGLHGFHVHPFGDN	E49P	subs	1729	2991	1676	1284	2045	1423	2132	1584	-1.02352	-0.879029	-0.736342	-0.870855	0.0645725	0.0268611	TRUE	1
ATKAVCVLKGDGPVQGIINFEQKESNGPVKVWGSIKGLTEGLHGFHVHEEFGDN	ins49E;ins50E	ins	542	574	450	620	464	438	522	507.333	-0.5915	-0.698582	-0.597483	-0.623039	0.106328	0.0442305	TRUE	1
ATKAVCVLKGDGPVQGIINFEQKESNGPVKVWGSIKGLTEGLHGFHVHEKGDN	F50K	subs	435	360	801	504	132	523	532	386.333	-0.578723	-1.55042	-1.00329	-0.912192	0.112251	0.0466945	TRUE	1
ATKAVCVLKGDGPVQGIINFEQKESNGPVKVWGSIKGLTEGLHGFHVHEKFGDN	ins50K	ins	354	369	643	364	472	858	455.333	564.667	-0.698096	-0.204078	-0.27681	-0.381585	0.107061	0.0445355	TRUE	1
ATKAVCVLKGDGPVQGIINFEQKESNGPVKVWGSIKGLTEGLHGFHVHENGDN	F50N	subs	1447	2757	2504	2692	3194	3510	2236	3132	-0.105161	-0.310808	-0.226733	-0.229059	0.0579392	0.0241018	TRUE	1
ATKAVCVLKGDGPVQGIINFEQKESNGPVKVWGSIKGLTEGLHGFHVHENFGDN	ins50N	ins	691	603	849	1098	570	815	714.333	827.667	-0.262847	-0.529989	-0.611552	-0.459549	0.0905088	0.0376502	TRUE	1
ATKAVCVLKGDGPVQGIINFEQKESNGPVKVWGSIKGLTEGLHGFHVHETGDN	F50T	subs	3638	2923	3102	4536	3010	3312	3221	3619.33	-0.505342	-0.437742	-0.503428	-0.481156	0.0554608	0.0230708	TRUE	1
ATKAVCVLKGDGPVQGIINFEQKESNGPVKVWGSIKGLTEGLHGFHVHETFGDN	ins50T	ins	1922	2216	2072	2549	2299	2535	2070	2461	-0.443618	-0.429724	-0.365016	-0.409313	0.0614004	0.0255415	TRUE	1
ATKAVCVLKGDGPVQGIINFEQKESNGPVKVWGSIKGLTEGLHGFHVHERGDN	F50R	subs	230	343	711	172	129	60	428	120.333	-1.01654	-1.52307	-3.08297	-1.64724	0.175471	0.0729932	TRUE	1
ATKAVCVLKGDGPVQGIINFEQKESNGPVKVWGSIKGLTEGLHGFHVHERFGDN	ins50R	ins	514	998	730	559	572	711	747.333	614	-0.642027	-1.06911	-0.596815	-0.76072	0.0943612	0.0392527	TRUE	1
ATKAVCVLKGDGPVQGIINFEQKESNGPVKVWGSIKGLTEGLHGFHVHEMGDN	F50M	subs	1671	1893	2060	2397	1539	2575	1874.67	2170.33	-0.365157	-0.692424	-0.343199	-0.453864	0.0638422	0.0265573	TRUE	1
ATKAVCVLKGDGPVQGIINFEQKESNGPVKVWGSIKGLTEGLHGFHVHEMFGDN	ins50M	ins	985	1597	1876	1165	1404	1361	1486	1310	-0.558118	-0.608131	-0.896206	-0.70905	0.0714655	0.0297285	TRUE	1
ATKAVCVLKGDGPVQGIINFEQKESNGPVKVWGSIKGLTEGLHGFHVHEIFGDN	ins50I	ins	1358	2592	2252	1970	2603	2236	2067.33	2269.67	-0.353933	-0.464782	-0.577257	-0.478935	0.0612693	0.025487	TRUE	1
ATKAVCVLKGDGPVQGIINFEQKESNGPVKVWGSIKGLTEGLHGFHVHEQGDN	F50Q	subs	693	1369	948	825	1132	1195	1003.33	1050.67	-0.5516	-0.674176	-0.334658	-0.514086	0.0798732	0.0332259	TRUE	1
ATKAVCVLKGDGPVQGIINFEQKESNGPVKVWGSIKGLTEGLHGFHVHEHGDN	F50H	subs	820	1675	1146	1252	2132	1653	1213.67	1679	-0.30276	-0.209396	-0.197676	-0.229529	0.071212	0.029623	TRUE	1
ATKAVCVLKGDGPVQGIINFEQKESNGPVKVWGSIKGLTEGLHGFHVHEHFGDN	ins50H	ins	1055	1490	915	1289	1892	1224	1153.33	1468.33	-0.525627	-0.21197	-0.274273	-0.327972	0.0741628	0.0308505	TRUE	1
ATKAVCVLKGDGPVQGIINFEQKESNGPVKVWGSIKGLTEGLHGFHVHEPGDN	F50P	subs	2668	2047	1980	2179	1463	1539	2231.67	1727	-0.928416	-0.831269	-0.826114	-0.861261	0.0652737	0.0271528	TRUE	1
ATKAVCVLKGDGPVQGIINFEQKESNGPVKVWGSIKGLTEGLHGFHVHEPFGDN	ins50P	ins	853	697	655	611	547	515	735	557.667	-1.05962	-0.730468	-0.81443	-0.886046	0.0976185	0.0406077	TRUE	1
ATKAVCVLKGDGPVQGIINFEQKESNGPVKVWGSIKGLTEGLHGFHVHEEGDN	F50E	subs	872	479	484	909	163	382	611.667	484.667	-0.684397	-1.63086	-0.810563	-0.867668	0.106601	0.0443444	TRUE	1
ATKAVCVLKGDGPVQGIINFEQKESNGPVKVWGSIKGLTEGLHGFHVHEDGDN	F50D	subs	1089	1726	2303	1228	808	1557	1706	1197.67	-0.605826	-1.28718	-0.967895	-0.953017	0.0714214	0.0297101	TRUE	1
ATKAVCVLKGDGPVQGIINFEQKESNGPVKVWGSIKGLTEGLHGFHVHEDFGDN	ins50D	ins	499	751	873	348	688	918	707.667	651.333	-1.08636	-0.563754	-0.518922	-0.670846	0.0947872	0.0394299	TRUE	1
ATKAVCVLKGDGPVQGIINFEQKESNGPVKVWGSIKGLTEGLHGFHVHEAGDN	F50A	subs	1963	1410	2426	2627	1502	2682	1933	2270.33	-0.434584	-0.401237	-0.468042	-0.440751	0.064003	0.0266242	TRUE	1
ATKAVCVLKGDGPVQGIINFEQKESNGPVKVWGSIKGLTEGLHGFHVHEAFGDN	ins50A	ins	1583	1986	1296	2157	1988	1178	1621.67	1774.33	-0.416556	-0.46826	-0.667043	-0.511586	0.0679364	0.0282604	TRUE	1
ATKAVCVLKGDGPVQGIINFEQKESNGPVKVWGSIKGLTEGLHGFHVHEGDN	F50d	del	644	788	1510	683	452	653	980.667	596	-0.667157	-1.06825	-1.42207	-1.0878	0.091635	0.0381187	TRUE	1
ATKAVCVLKGDGPVQGIINFEQKESNGPVKVWGSIKGLTEGLHGFHVHEGGDN	F50G	subs	2883	3357	3582	3550	1942	2346	3274	2612.67	-0.517837	-1.0591	-1.00017	-0.884376	0.0575321	0.0239324	TRUE	1
ATKAVCVLKGDGPVQGIINFEQKESNGPVKVWGSIKGLTEGLHGFHVHEGFGDN	ins50G	ins	1542	2712	1657	1766	2477	1657	1970.33	1966.67	-0.590316	-0.56701	-0.57001	-0.574164	0.0632611	0.0263156	TRUE	1
ATKAVCVLKGDGPVQGIINFEQKESNGPVKVWGSIKGLTEGLHGFHVHEVGDN	F50V	subs	2415	4138	3024	2366	3028	2853	3192.33	2749	-0.746452	-0.805866	-0.629176	-0.729248	0.0554094	0.0230494	TRUE	1
ATKAVCVLKGDGPVQGIINFEQKESNGPVKVWGSIKGLTEGLHGFHVHEVFGDN	ins50V	ins	540	718	568	544	691	527	608.667	587.333	-0.718573	-0.510646	-0.646162	-0.627149	0.0999898	0.0415941	TRUE	1
ATKAVCVLKGDGPVQGIINFEQKESNGPVKVWGSIKGLTEGLHGFHVHEYFGDN	ins50Y	ins	775	582	674	1290	692	767	677	916.333	-0.216419	-0.282809	-0.438629	-0.309684	0.0906242	0.0376982	TRUE	1
ATKAVCVLKGDGPVQGIINFEQKESNGPVKVWGSIKGLTEGLHGFHVHESFGDN	ins50S	ins	1404	1230	1412	2020	1342	2063	1348.67	1808.33	-0.362181	-0.375442	-0.184625	-0.29442	0.070035	0.0291334	TRUE	1
ATKAVCVLKGDGPVQGIINFEQKESNGPVKVWGSIKGLTEGLHGFHVHEWGDN	F50W	subs	799	2413	2198	1360	3610	3491	1803.33	2820.33	-0.194074	-0.0352793	-0.0997664	-0.0925571	0.0610037	0.0253765	TRUE	1
ATKAVCVLKGDGPVQGIINFEQKESNGPVKVWGSIKGLTEGLHGFHVHEWFGDN	ins50W	ins	1620	1842	1967	2414	2535	2942	1809.67	2630.33	-0.327094	-0.125247	-0.160814	-0.195643	0.0623625	0.0259418	TRUE	1
ATKAVCVLKGDGPVQGIINFEQKESNGPVKVWGSIKGLTEGLHGFHVHECFGDN	ins50C	ins	1181	2550	1872	1694	3010	2244	1867.67	2316	-0.365222	-0.290641	-0.385778	-0.342439	0.0620649	0.025818	TRUE	1
ATKAVCVLKGDGPVQGIINFEQKESNGPVKVWGSIKGLTEGLHGFHVHELFGDN	ins50L	ins	1388	1974	1793	1584	1668	1735	1718.33	1662.33	-0.593864	-0.650839	-0.603433	-0.617001	0.0667776	0.0277784	TRUE	1
ATKAVCVLKGDGPVQGIINFEQKESNGPVKVWGSIKGLTEGLHGFHVHEFKDN	G51K	subs	357	76	221	411	130	277	218	272.667	-0.585096	0.10907	-0.340443	-0.436521	0.145819	0.0606582	TRUE	1
ATKAVCVLKGDGPVQGIINFEQKESNGPVKVWGSIKGLTEGLHGFHVHEFKGDN	ins51K	ins	186	263	271	194	237	276	240	235.667	-0.683842	-0.581508	-0.551427	-0.602781	0.149644	0.0622494	TRUE	1
ATKAVCVLKGDGPVQGIINFEQKESNGPVKVWGSIKGLTEGLHGFHVHEFNDN	G51N	subs	747	769	579	1069	1184	822	698.333	1025	-0.367539	-0.00432662	-0.213813	-0.206704	0.0883903	0.0367689	TRUE	1
ATKAVCVLKGDGPVQGIINFEQKESNGPVKVWGSIKGLTEGLHGFHVHEFNGDN	ins51N	ins	1345	878	1139	1852	1109	1318	1120.67	1426.33	-0.406081	-0.217671	-0.421646	-0.365747	0.0761768	0.0316883	TRUE	1
ATKAVCVLKGDGPVQGIINFEQKESNGPVKVWGSIKGLTEGLHGFHVHEFTDN	G51T	subs	616	608	642	994	681	886	622	853.667	-0.247463	-0.347167	-0.242587	-0.270323	0.0925116	0.0384833	TRUE	1
ATKAVCVLKGDGPVQGIINFEQKESNGPVKVWGSIKGLTEGLHGFHVHEFTGDN	ins51T	ins	405	357	239	563	365	211	333.667	379.667	-0.39656	-0.445465	-0.696663	-0.480915	0.125978	0.0524046	TRUE	1
ATKAVCVLKGDGPVQGIINFEQKESNGPVKVWGSIKGLTEGLHGFHVHEFRGDN	ins51R	ins	375	452	399	352	300	278	408.667	310	-0.789248	-0.911021	-0.937288	-0.872201	0.124791	0.0519108	TRUE	1
ATKAVCVLKGDGPVQGIINFEQKESNGPVKVWGSIKGLTEGLHGFHVHEFMDN	G51M	subs	569	895	920	1090	1209	1368	794.667	1222.33	-0.0759005	-0.145307	-0.166758	-0.133602	0.0822765	0.0342257	TRUE	1
ATKAVCVLKGDGPVQGIINFEQKESNGPVKVWGSIKGLTEGLHGFHVHEFMGDN	ins51M	ins	539	686	558	775	614	554	594.333	647.667	-0.362806	-0.588823	-0.577322	-0.500146	0.0985085	0.0409779	TRUE	1
ATKAVCVLKGDGPVQGIINFEQKESNGPVKVWGSIKGLTEGLHGFHVHEFIDN	G51I	subs	353	373	406	626	553	576	377.333	585	-0.153071	-0.0450389	-0.214507	-0.149648	0.111619	0.0464315	TRUE	1
ATKAVCVLKGDGPVQGIINFEQKESNGPVKVWGSIKGLTEGLHGFHVHEFIGDN	ins51I	ins	198	384	342	382	318	367	308	355.667	-0.0687995	-0.672556	-0.498299	-0.40469	0.129625	0.0539219	TRUE	1
ATKAVCVLKGDGPVQGIINFEQKESNGPVKVWGSIKGLTEGLHGFHVHEFQDN	G51Q	subs	919	1035	671	1337	1258	948	875	1181	-0.351056	-0.259097	-0.218745	-0.280016	0.081955	0.0340919	TRUE	1
ATKAVCVLKGDGPVQGIINFEQKESNGPVKVWGSIKGLTEGLHGFHVHEFQGDN	ins51Q	ins	444	704	1040	614	926	1095	729.333	878.333	-0.401783	-0.174001	-0.517629	-0.392797	0.0888221	0.0369485	TRUE	1
ATKAVCVLKGDGPVQGIINFEQKESNGPVKVWGSIKGLTEGLHGFHVHEFHDN	G51H	subs	1697	2245	1974	3071	2453	3250	1972	2924.67	-0.132812	-0.37387	-0.0632229	-0.187966	0.0605271	0.0251783	TRUE	1
ATKAVCVLKGDGPVQGIINFEQKESNGPVKVWGSIKGLTEGLHGFHVHEFPDN	G51P	subs	1368	1161	1248	1828	1001	1016	1259	1281.67	-0.43608	-0.629122	-0.779059	-0.609246	0.0757908	0.0315277	TRUE	1
ATKAVCVLKGDGPVQGIINFEQKESNGPVKVWGSIKGLTEGLHGFHVHEFPGDN	ins51P	ins	2599	2667	2335	3304	2304	2380	2533.67	2662.67	-0.485946	-0.626994	-0.550607	-0.558509	0.0593196	0.024676	TRUE	1
ATKAVCVLKGDGPVQGIINFEQKESNGPVKVWGSIKGLTEGLHGFHVHEFEGDN	ins51E	ins	33	32	34	117	15	16	33	49.3333	0.539713	-1.28577	-1.33617	-0.13152	0.371639	0.154596	TRUE	1
ATKAVCVLKGDGPVQGIINFEQKESNGPVKVWGSIKGLTEGLHGFHVHEFDN	G51d	del	547	965	758	679	843	836	756.667	786	-0.509781	-0.614984	-0.470455	-0.529787	0.0895598	0.0372554	TRUE	1
ATKAVCVLKGDGPVQGIINFEQKESNGPVKVWGSIKGLTEGLHGFHVHEFDDN	G51D	subs	1313	1427	1433	1647	1132	1492	1391	1423.67	-0.499312	-0.718886	-0.528999	-0.574907	0.0718826	0.029902	TRUE	1
ATKAVCVLKGDGPVQGIINFEQKESNGPVKVWGSIKGLTEGLHGFHVHEFDGDN	ins51D	ins	907	941	656	908	617	361	834.667	628.667	-0.724851	-0.924139	-1.17711	-0.90443	0.0940978	0.0391431	TRUE	1
ATKAVCVLKGDGPVQGIINFEQKESNGPVKVWGSIKGLTEGLHGFHVHEFADN	G51A	subs	944	1453	1123	2011	2241	1897	1173.33	2049.67	0.0303082	-0.00246362	-0.0371239	-0.00523358	0.0702928	0.0292406	TRUE	1
ATKAVCVLKGDGPVQGIINFEQKESNGPVKVWGSIKGLTEGLHGFHVHEFAGDN	ins51A	ins	650	767	883	1052	1022	1436	766.667	1170	-0.244477	-0.160064	-0.0757265	-0.15137	0.0835277	0.0347462	TRUE	1
ATKAVCVLKGDGPVQGIINFEQKESNGPVKVWGSIKGLTEGLHGFHVHEFGKN	D52K	subs	733	635	576	872	784	596	648	750.667	-0.552309	-0.242221	-0.535316	-0.460469	0.0947142	0.0393996	TRUE	1
ATKAVCVLKGDGPVQGIINFEQKESNGPVKVWGSIKGLTEGLHGFHVHEFGKDN	ins52K	ins	114	154	175	126	208	166	147.667	166.667	-0.62587	-0.145458	-0.623676	-0.492382	0.184779	0.0768652	TRUE	1
ATKAVCVLKGDGPVQGIINFEQKESNGPVKVWGSIKGLTEGLHGFHVHEFGN	D52d	del	986	793	1340	2013	1137	1831	1039.67	1660.33	-0.012228	-0.0810866	-0.252687	-0.132311	0.0749782	0.0311897	TRUE	1
ATKAVCVLKGDGPVQGIINFEQKESNGPVKVWGSIKGLTEGLHGFHVHEFGNDN	ins52N	ins	528	310	350	798	278	521	396	532.333	-0.312941	-0.586742	-0.165655	-0.311579	0.112043	0.0466081	TRUE	1
ATKAVCVLKGDGPVQGIINFEQKESNGPVKVWGSIKGLTEGLHGFHVHEFGTN	D52T	subs	1495	2012	1740	2048	2217	2355	1749	2206.67	-0.411216	-0.364798	-0.26238	-0.339213	0.0638982	0.0265806	TRUE	1
ATKAVCVLKGDGPVQGIINFEQKESNGPVKVWGSIKGLTEGLHGFHVHEFGRN	D52R	subs	566	653	676	683	601	784	631.667	689.333	-0.538052	-0.55876	-0.419358	-0.496956	0.0954209	0.0396935	TRUE	1
ATKAVCVLKGDGPVQGIINFEQKESNGPVKVWGSIKGLTEGLHGFHVHEFGRDN	ins52R	ins	307	561	352	383	663	371	406.667	472.333	-0.504766	-0.28934	-0.516575	-0.429893	0.115654	0.0481101	TRUE	1
ATKAVCVLKGDGPVQGIINFEQKESNGPVKVWGSIKGLTEGLHGFHVHEFGMN	D52M	subs	1550	1087	1361	2381	1292	1539	1332.67	1737.33	-0.296687	-0.283182	-0.445077	-0.349208	0.0716383	0.0298004	TRUE	1
ATKAVCVLKGDGPVQGIINFEQKESNGPVKVWGSIKGLTEGLHGFHVHEFGMDN	ins52M	ins	421	365	296	730	557	375	360.667	554	-0.175541	-0.0139111	-0.329555	-0.178151	0.115073	0.0478684	TRUE	1
ATKAVCVLKGDGPVQGIINFEQKESNGPVKVWGSIKGLTEGLHGFHVHEFGIN	D52I	subs	324	259	224	524	329	310	269	387.667	-0.245205	-0.21157	-0.239744	-0.235951	0.130963	0.0544783	TRUE	1
ATKAVCVLKGDGPVQGIINFEQKESNGPVKVWGSIKGLTEGLHGFHVHEFGIDN	ins52I	ins	329	222	192	498	273	247	247.667	339.333	-0.311411	-0.246519	-0.313977	-0.298382	0.137037	0.057005	TRUE	1
ATKAVCVLKGDGPVQGIINFEQKESNGPVKVWGSIKGLTEGLHGFHVHEFGQN	D52Q	subs	1315	1583	1199	1647	1624	1250	1365.67	1507	-0.500834	-0.441792	-0.527669	-0.489356	0.0715165	0.0297497	TRUE	1
ATKAVCVLKGDGPVQGIINFEQKESNGPVKVWGSIKGLTEGLHGFHVHEFGQDN	ins52Q	ins	528	403	637	725	468	678	522.667	623.667	-0.408878	-0.308221	-0.506607	-0.428246	0.101589	0.0422592	TRUE	1
ATKAVCVLKGDGPVQGIINFEQKESNGPVKVWGSIKGLTEGLHGFHVHEFGHDN	ins52H	ins	460	513	722	850	525	961	565	778.667	-0.111943	-0.44443	-0.279361	-0.258188	0.0956506	0.0397891	TRUE	1
ATKAVCVLKGDGPVQGIINFEQKESNGPVKVWGSIKGLTEGLHGFHVHEFGPN	D52P	subs	1081	1785	1233	1456	1821	1592	1366.33	1623	-0.428147	-0.44783	-0.310269	-0.394039	0.0699279	0.0290888	TRUE	1
ATKAVCVLKGDGPVQGIINFEQKESNGPVKVWGSIKGLTEGLHGFHVHEFGPDN	ins52P	ins	473	593	593	729	645	685	553	686.333	-0.293375	-0.378773	-0.423415	-0.365475	0.0986931	0.0410547	TRUE	1
ATKAVCVLKGDGPVQGIINFEQKESNGPVKVWGSIKGLTEGLHGFHVHEFGEN	D52E	subs	1566	2537	2032	2361	2790	2099	2045	2416.67	-0.315392	-0.366916	-0.537036	-0.412872	0.0611935	0.0254555	TRUE	1
ATKAVCVLKGDGPVQGIINFEQKESNGPVKVWGSIKGLTEGLHGFHVHEFGEDN	ins52E	ins	307	421	267	433	587	319	331.667	446.333	-0.382063	-0.111185	-0.389143	-0.295246	0.12288	0.051116	TRUE	1
ATKAVCVLKGDGPVQGIINFEQKESNGPVKVWGSIKGLTEGLHGFHVHEFGDD	N53D	subs	1265	1748	1555	2449	2403	2384	1522.67	2412	-0.0653454	-0.126428	-0.135683	-0.112395	0.0651052	0.0270827	TRUE	1
ATKAVCVLKGDGPVQGIINFEQKESNGPVKVWGSIKGLTEGLHGFHVHEFGD	N53d	del	1616	1849	2009	2943	2619	2519	1824.67	2693.67	-0.126478	-0.0942083	-0.340067	-0.197855	0.0623786	0.0259485	TRUE	1
ATKAVCVLKGDGPVQGIINFEQKESNGPVKVWGSIKGLTEGLHGFHVHEFGDKN	ins53K	ins	166	163	67	156	109	157	132	140.667	-0.788085	-0.902942	0.295538	-0.539906	0.19702	0.0819571	TRUE	1
ATKAVCVLKGDGPVQGIINFEQKESNGPVKVWGSIKGLTEGLHGFHVHEFGDNN	ins53N	ins	179	221	141	193	332	307	180.333	277.333	-0.650649	-0.0308235	0.220865	-0.171898	0.159283	0.066259	TRUE	1
ATKAVCVLKGDGPVQGIINFEQKESNGPVKVWGSIKGLTEGLHGFHVHEFGDTN	ins53T	ins	304	431	224	342	577	544	319.667	487.667	-0.60817	-0.154995	0.331875	-0.1572	0.123136	0.0512226	TRUE	1
ATKAVCVLKGDGPVQGIINFEQKESNGPVKVWGSIKGLTEGLHGFHVHEFGDR	N53R	subs	1373	3426	2186	2186	4973	2983	2328.33	3380.67	-0.260878	-0.0678282	-0.254045	-0.173021	0.0566075	0.0235478	TRUE	1
ATKAVCVLKGDGPVQGIINFEQKESNGPVKVWGSIKGLTEGLHGFHVHEFGDRN	ins53R	ins	523	709	564	507	517	706	598.667	576.667	-0.757023	-0.80964	-0.341758	-0.613265	0.100185	0.0416754	TRUE	1
ATKAVCVLKGDGPVQGIINFEQKESNGPVKVWGSIKGLTEGLHGFHVHEFGDM	N53M	subs	1992	1940	2168	3823	2707	3170	2033.33	3233.33	-0.0740567	-0.110365	-0.18384	-0.128395	0.0602308	0.025055	TRUE	1
ATKAVCVLKGDGPVQGIINFEQKESNGPVKVWGSIKGLTEGLHGFHVHEFGDMN	ins53M	ins	142	350	223	252	460	131	238.333	281	-0.152351	-0.174865	-1.11073	-0.406742	0.151749	0.0631252	TRUE	1
ATKAVCVLKGDGPVQGIINFEQKESNGPVKVWGSIKGLTEGLHGFHVHEFGDIN	ins53I	ins	129	198	192	176	325	358	173	286.333	-0.415281	0.0646297	0.0632668	-0.0803282	0.158898	0.0660989	TRUE	1
ATKAVCVLKGDGPVQGIINFEQKESNGPVKVWGSIKGLTEGLHGFHVHEFGDQ	N53Q	subs	1305	2118	1803	2546	3269	3577	1742	3130.67	-0.0576326	-0.00168773	0.126321	0.0333609	0.0610622	0.0254009	TRUE	1
ATKAVCVLKGDGPVQGIINFEQKESNGPVKVWGSIKGLTEGLHGFHVHEFGDQN	ins53Q	ins	178	311	375	132	468	630	288	410	-1.02493	-0.0289883	-0.0426901	-0.23694	0.131184	0.0545705	TRUE	1
ATKAVCVLKGDGPVQGIINFEQKESNGPVKVWGSIKGLTEGLHGFHVHEFGDHN	ins53H	ins	152	402	373	255	471	376	309	367.333	-0.20857	-0.298659	-0.561867	-0.383517	0.13031	0.0542068	TRUE	1
ATKAVCVLKGDGPVQGIINFEQKESNGPVKVWGSIKGLTEGLHGFHVHEFGDP	N53P	subs	1592	3302	2741	3101	4771	3759	2545	3877	-0.0592195	-0.0727872	-0.248989	-0.134239	0.0550778	0.0229115	TRUE	1
ATKAVCVLKGDGPVQGIINFEQKESNGPVKVWGSIKGLTEGLHGFHVHEFGDPN	ins53P	ins	336	369	282	433	464	303	329	400	-0.472326	-0.222498	-0.497004	-0.407257	0.124914	0.051962	TRUE	1
ATKAVCVLKGDGPVQGIINFEQKESNGPVKVWGSIKGLTEGLHGFHVHEFGDE	N53E	subs	1324	1776	1648	3031	3127	2656	1582.67	2938	0.102282	0.14022	-0.0849077	0.0453063	0.0633213	0.0263406	TRUE	1
ATKAVCVLKGDGPVQGIINFEQKESNGPVKVWGSIKGLTEGLHGFHVHEFGDEN	ins53E	ins	253	258	230	415	289	215	247	306.333	-0.231064	-0.347082	-0.638559	-0.380257	0.1408	0.0585704	TRUE	1
ATKAVCVLKGDGPVQGIINFEQKESNGPVKVWGSIKGLTEGLHGFHVHEFGDDN	ins52D;ins53D	ins	293	627	467	612	724	422	462.333	586	0.0106066	-0.314349	-0.672999	-0.326076	0.107879	0.0448759	TRUE	1
ATKAVCVLKGDGPVQGIINFEQKESNGPVKVWGSIKGLTEGLHGFHVHEFGDA	N53A	subs	2843	3152	3587	5079	4615	4992	3194	4895.33	-0.145698	-0.0585132	-0.234058	-0.148188	0.0528656	0.0219912	TRUE	1
ATKAVCVLKGDGPVQGIINFEQKESNGPVKVWGSIKGLTEGLHGFHVHEFGDAN	ins53A	ins	723	872	957	983	1116	1201	850.667	1100	-0.418753	-0.203502	-0.339171	-0.325206	0.0824911	0.034315	TRUE	1
ATKAVCVLKGDGPVQGIINFEQKESNGPVKVWGSIKGLTEGLHGFHVHEFGDG	N53G	subs	273	430	371	544	636	369	358	516.333	-0.0364756	-0.0475886	-0.575504	-0.217677	0.117579	0.048911	TRUE	1
ATKAVCVLKGDGPVQGIINFEQKESNGPVKVWGSIKGLTEGLHGFHVHEFGDGN	ins53G	ins	496	620	770	832	737	741	628.667	770	-0.208697	-0.283075	-0.609031	-0.386137	0.0941804	0.0391775	TRUE	1
ATKAVCVLKGDGPVQGIINFEQKESNGPVKVWGSIKGLTEGLHGFHVHEFGDV	N53V	subs	960	1156	1160	1850	1509	1294	1092	1551	-0.0699454	-0.182205	-0.458895	-0.245768	0.0747342	0.0310882	TRUE	1
ATKAVCVLKGDGPVQGIINFEQKESNGPVKVWGSIKGLTEGLHGFHVHEFGDVN	ins53V	ins	343	449	410	700	835	404	400.667	646.333	-0.0126031	0.199159	-0.584994	-0.130167	0.110486	0.0459605	TRUE	1
ATKAVCVLKGDGPVQGIINFEQKESNGPVKVWGSIKGLTEGLHGFHVHEFGD*	N53*	stop	2137	1815	1967	45	53	29	1973	42.3333	-4.58645	-4.27682	-4.85628	-4.52403	0.241153	0.100316	TRUE	1
ATKAVCVLKGDGPVQGIINFEQKESNGPVKVWGSIKGLTEGLHGFHVHEFGDYN	ins53Y	ins	84	90	105	106	101	132	93	113	-0.493331	-0.345095	-0.337407	-0.398542	0.221806	0.0922678	TRUE	1
ATKAVCVLKGDGPVQGIINFEQKESNGPVKVWGSIKGLTEGLHGFHVHEFGDS	N53S	subs	1311	2192	1837	2227	2902	3567	1780	2898.67	-0.196088	-0.167008	0.104487	-0.0683146	0.0612366	0.0254734	TRUE	1
ATKAVCVLKGDGPVQGIINFEQKESNGPVKVWGSIKGLTEGLHGFHVHEFGDSN	ins53S	ins	503	399	276	590	359	590	392.667	513	-0.566421	-0.583173	0.202197	-0.325018	0.114085	0.0474576	TRUE	1
ATKAVCVLKGDGPVQGIINFEQKESNGPVKVWGSIKGLTEGLHGFHVHEFGDW	N53W	subs	2147	2682	2363	3880	3207	2167	2397.33	3084.67	-0.134189	-0.276713	-0.658021	-0.366208	0.0586522	0.0243984	TRUE	1
ATKAVCVLKGDGPVQGIINFEQKESNGPVKVWGSIKGLTEGLHGFHVHEFGDWN	ins53W	ins	110	200	314	282	197	201	208	226.667	0.215474	-0.48563	-1.02343	-0.475087	0.160877	0.0669223	TRUE	1
ATKAVCVLKGDGPVQGIINFEQKESNGPVKVWGSIKGLTEGLHGFHVHEFGDC	N53C	subs	683	1476	1248	1264	1946	1496	1135.67	1568.67	-0.110411	-0.171475	-0.385778	-0.236443	0.0731045	0.0304103	TRUE	1
ATKAVCVLKGDGPVQGIINFEQKESNGPVKVWGSIKGLTEGLHGFHVHEFGDCN	ins53C	ins	382	283	309	535	410	370	324.667	438.333	-0.389107	-0.0698966	-0.386887	-0.316947	0.122322	0.0508837	TRUE	1
ATKAVCVLKGDGPVQGIINFEQKESNGPVKVWGSIKGLTEGLHGFHVHEFGDL	N53L	subs	1310	1831	1950	2756	2961	2360	1697	2692.33	0.0178002	0.0485818	-0.376041	-0.121711	0.0630628	0.0262331	TRUE	1
ATKAVCVLKGDGPVQGIINFEQKESNGPVKVWGSIKGLTEGLHGFHVHEFGDLN	ins53L	ins	189	389	293	281	387	282	290.333	316.667	-0.329345	-0.474899	-0.608904	-0.475194	0.135622	0.0564164	TRUE	1
ATKAVCVLKGDGPVQGIINFEQKESNGPVKVWGSIKGLTEGLHGFHVHEFGDF	N53F	subs	999	1396	1093	2155	2176	1494	1162.67	1941.67	0.0428382	0.0089425	-0.252343	-0.0694579	0.0713979	0.0297004	TRUE	1
ATKAVCVLKGDGPVQGIINFEQKESNGPVKVWGSIKGLTEGLHGFHVHEFGDFN	ins53F	ins	125	82	158	131	128	186	121.667	148.333	-0.679069	0.0104873	-0.404177	-0.439944	0.194745	0.0810105	TRUE	1
ATKAVCVLKGDGPVQGIINFEQKESNGPVKVWGSIKGLTEGLHGFHVHEFGADN	ins52A	ins	938	1506	1481	1557	2127	1785	1308.33	1823	-0.219187	-0.0973247	-0.380241	-0.239705	0.0695216	0.0289199	TRUE	1
ATKAVCVLKGDGPVQGIINFEQKESNGPVKVWGSIKGLTEGLHGFHVHEFGVDN	ins52V	ins	220	195	247	296	295	294	220.667	295	-0.429221	-0.023277	-0.392956	-0.325185	0.1455	0.0605255	TRUE	1
ATKAVCVLKGDGPVQGIINFEQKESNGPVKVWGSIKGLTEGLHGFHVHEFG*N	D52*	stop	601	796	637	45	37	13	678	31.6667	-3.31789	-3.77591	-4.52579	-3.65159	0.281194	0.116972	TRUE	1
ATKAVCVLKGDGPVQGIINFEQKESNGPVKVWGSIKGLTEGLHGFHVHEFGYDN	ins52Y	ins	344	298	362	635	351	492	334.667	492.667	-0.11297	-0.292962	-0.258133	-0.204088	0.117977	0.0490764	TRUE	1
ATKAVCVLKGDGPVQGIINFEQKESNGPVKVWGSIKGLTEGLHGFHVHEFGSN	D52S	subs	1369	1345	1106	2074	1182	1266	1273.33	1507.33	-0.310554	-0.608546	-0.432677	-0.44142	0.0733333	0.0305055	TRUE	1
ATKAVCVLKGDGPVQGIINFEQKESNGPVKVWGSIKGLTEGLHGFHVHEFGSDN	ins52S	ins	497	445	380	762	407	557	440.667	575.333	-0.298596	-0.565526	-0.181332	-0.321711	0.107737	0.0448169	TRUE	1
ATKAVCVLKGDGPVQGIINFEQKESNGPVKVWGSIKGLTEGLHGFHVHEFGWN	D52W	subs	636	979	1187	1009	814	1241	934	1021.33	-0.264437	-0.668224	-0.52479	-0.486706	0.081648	0.0339642	TRUE	1
ATKAVCVLKGDGPVQGIINFEQKESNGPVKVWGSIKGLTEGLHGFHVHEFGWDN	ins52W	ins	499	370	378	530	477	340	415.667	449	-0.665682	-0.19564	-0.677699	-0.551316	0.115673	0.0481179	TRUE	1
ATKAVCVLKGDGPVQGIINFEQKESNGPVKVWGSIKGLTEGLHGFHVHEFGCN	D52C	subs	1517	1569	1315	2547	1813	1683	1467	2014.33	-0.207772	-0.313595	-0.319214	-0.28054	0.0681056	0.0283308	TRUE	1
ATKAVCVLKGDGPVQGIINFEQKESNGPVKVWGSIKGLTEGLHGFHVHEFGCDN	ins52C	ins	359	592	664	635	1046	884	538.333	855	-0.15565	0.144004	-0.279132	-0.118339	0.0964515	0.0401222	TRUE	1
ATKAVCVLKGDGPVQGIINFEQKESNGPVKVWGSIKGLTEGLHGFHVHEFGLN	D52L	subs	1062	1289	1304	1752	1411	1202	1218.33	1455	-0.225349	-0.371902	-0.652798	-0.424789	0.0737674	0.030686	TRUE	1
ATKAVCVLKGDGPVQGIINFEQKESNGPVKVWGSIKGLTEGLHGFHVHEFGLDN	ins52L	ins	908	1051	809	1471	1411	1160	922.667	1347.33	-0.2435	-0.151954	-0.203711	-0.201061	0.0791027	0.0329054	TRUE	1
ATKAVCVLKGDGPVQGIINFEQKESNGPVKVWGSIKGLTEGLHGFHVHEFGFN	D52F	subs	408	1376	864	602	959	461	882.667	674	-0.336963	-0.858379	-1.20851	-0.825286	0.0911198	0.0379043	TRUE	1
ATKAVCVLKGDGPVQGIINFEQKESNGPVKVWGSIKGLTEGLHGFHVHEFGGDN	ins51G;ins52G	ins	949	1478	1642	1686	1719	1855	1356.33	1753.33	-0.151248	-0.306582	-0.446036	-0.319642	0.069405	0.0288713	TRUE	1
ATKAVCVLKGDGPVQGIINFEQKESNGPVKVWGSIKGLTEGLHGFHVHEFGGN	D52G	subs	1619	3034	2856	3132	3216	3351	2503	3233	-0.0660899	-0.406572	-0.407546	-0.324837	0.056719	0.0235942	TRUE	1
ATKAVCVLKGDGPVQGIINFEQKESNGPVKVWGSIKGLTEGLHGFHVHEFVDN	G51V	subs	127	170	167	187	375	202	154.667	254.667	-0.339031	0.383112	-0.376609	-0.143383	0.170121	0.0707676	TRUE	1
ATKAVCVLKGDGPVQGIINFEQKESNGPVKVWGSIKGLTEGLHGFHVHEFVGDN	ins51V	ins	295	176	159	393	278	268	210	313	-0.439119	0.0232302	-0.0393471	-0.229927	0.145595	0.0605653	TRUE	1
ATKAVCVLKGDGPVQGIINFEQKESNGPVKVWGSIKGLTEGLHGFHVHEF*DN	G51*	stop	681	513	630	34	7	43	608	28	-3.72315	-5.09662	-3.29865	-3.6331	0.298332	0.124101	TRUE	1
ATKAVCVLKGDGPVQGIINFEQKESNGPVKVWGSIKGLTEGLHGFHVHEFYDN	G51Y	subs	475	869	615	750	971	1442	653	1054.33	-0.269195	-0.349758	0.296159	-0.0717083	0.0887143	0.0369037	TRUE	1
ATKAVCVLKGDGPVQGIINFEQKESNGPVKVWGSIKGLTEGLHGFHVHEFYGDN	ins51Y	ins	886	695	1195	1142	835	1427	925.333	1134.67	-0.472134	-0.271598	-0.389666	-0.391424	0.0808371	0.0336269	TRUE	1
ATKAVCVLKGDGPVQGIINFEQKESNGPVKVWGSIKGLTEGLHGFHVHEFSDN	G51S	subs	2676	3755	3032	4841	4823	6401	3154.33	5355	-0.133155	-0.199633	0.189502	-0.0387056	0.0519824	0.0216238	TRUE	1
ATKAVCVLKGDGPVQGIINFEQKESNGPVKVWGSIKGLTEGLHGFHVHEFSGDN	ins51S	ins	583	375	517	938	435	734	491.667	702.333	-0.25039	-0.309419	-0.213784	-0.247611	0.10113	0.0420683	TRUE	1
ATKAVCVLKGDGPVQGIINFEQKESNGPVKVWGSIKGLTEGLHGFHVHEFWDN	G51W	subs	3264	5072	4740	5847	5981	6045	4358.67	5957.67	-0.142978	-0.291713	-0.322819	-0.27039	0.0487371	0.0202738	TRUE	1
ATKAVCVLKGDGPVQGIINFEQKESNGPVKVWGSIKGLTEGLHGFHVHEFWGDN	ins51W	ins	714	1238	1330	1260	1263	1711	1094	1411.33	-0.157969	-0.447802	-0.313971	-0.311719	0.0747493	0.0310945	TRUE	1
ATKAVCVLKGDGPVQGIINFEQKESNGPVKVWGSIKGLTEGLHGFHVHEFCDN	G51C	subs	1017	952	1278	1880	1296	1641	1082.33	1605.67	-0.111538	-0.136959	-0.315892	-0.201315	0.0744813	0.030983	TRUE	1
ATKAVCVLKGDGPVQGIINFEQKESNGPVKVWGSIKGLTEGLHGFHVHEFCGDN	ins51C	ins	1208	1299	1405	1698	1819	1763	1304	1760	-0.385468	-0.106552	-0.3393	-0.282097	0.0704013	0.0292858	TRUE	1
ATKAVCVLKGDGPVQGIINFEQKESNGPVKVWGSIKGLTEGLHGFHVHEFLDN	G51L	subs	1263	1985	1531	2530	2691	2470	1593	2563.67	-0.0312236	-0.141462	-0.0838524	-0.0900377	0.0638475	0.0265595	TRUE	1
ATKAVCVLKGDGPVQGIINFEQKESNGPVKVWGSIKGLTEGLHGFHVHEFLGDN	ins51L	ins	1066	1148	1268	1880	1321	1463	1160.67	1554.67	-0.158595	-0.318096	-0.424611	-0.305775	0.0736797	0.0306496	TRUE	1
ATKAVCVLKGDGPVQGIINFEQKESNGPVKVWGSIKGLTEGLHGFHVHEFFDN	G51F	subs	1090	1109	785	1978	1639	1468	994.667	1695	-0.130044	-0.0484352	0.0662499	-0.0399214	0.0758145	0.0315376	TRUE	1
ATKAVCVLKGDGPVQGIINFEQKESNGPVKVWGSIKGLTEGLHGFHVHEFFGDN	ins50F;ins51F	ins	1210	1489	1426	1893	1857	2034	1375	1928	-0.278411	-0.231366	-0.209043	-0.236811	0.0684945	0.0284926	TRUE	1
ATKAVCVLKGDGPVQGIINFEQKESNGPVKVWGSIKGLTEGLHGFHVHDEFGDN	ins49D	ins	1047	807	1053	709	546	610	969	621.667	-1.11578	-0.890338	-1.12492	-1.06082	0.0906557	0.0377113	TRUE	1
ATKAVCVLKGDGPVQGIINFEQKESNGPVKVWGSIKGLTEGLHGFHVHAEFGDN	ins49A	ins	818	576	977	441	1616	1038	790.333	1031.67	-1.34377	0.642228	-0.50845	-0.427909	0.0896516	0.0372936	TRUE	1
ATKAVCVLKGDGPVQGIINFEQKESNGPVKVWGSIKGLTEGLHGFHVHAFGDN	E49A	subs	1750	2385	2144	3256	3517	3569	2093	3447.33	-0.105069	-0.0508256	-0.0520226	-0.0655489	0.0585461	0.0243542	TRUE	1
ATKAVCVLKGDGPVQGIINFEQKESNGPVKVWGSIKGLTEGLHGFHVHGEFGDN	ins49G	ins	763	1326	1419	882	1065	1109	1169.33	1018.67	-0.581019	-0.705529	-0.820554	-0.717183	0.0780474	0.0324664	TRUE	1
ATKAVCVLKGDGPVQGIINFEQKESNGPVKVWGSIKGLTEGLHGFHVHGFGDN	E49G	subs	621	1280	954	1061	1399	950	951.667	1136.67	-0.190317	-0.373556	-0.57428	-0.390067	0.0802223	0.0333712	TRUE	1
ATKAVCVLKGDGPVQGIINFEQKESNGPVKVWGSIKGLTEGLHGFHVHVFGDN	E49V	subs	693	1055	856	1293	1495	983	868	1257	-0.102263	-0.0937366	-0.429398	-0.211026	0.0809776	0.0336853	TRUE	1
ATKAVCVLKGDGPVQGIINFEQKESNGPVKVWGSIKGLTEGLHGFHVHYEFGDN	ins49Y	ins	391	515	454	448	389	457	453.333	431.333	-0.589867	-0.771684	-0.563315	-0.629938	0.112905	0.0469665	TRUE	1
ATKAVCVLKGDGPVQGIINFEQKESNGPVKVWGSIKGLTEGLHGFHVHYFGDN	E49Y	subs	1352	1277	917	2371	1518	1331	1182	1740	-0.164226	-0.283063	-0.191308	-0.210091	0.0732225	0.0304593	TRUE	1
ATKAVCVLKGDGPVQGIINFEQKESNGPVKVWGSIKGLTEGLHGFHVHSEFGDN	ins49S	ins	878	1245	814	783	1089	834	979	902	-0.840467	-0.613599	-0.545338	-0.66189	0.0831185	0.0345759	TRUE	1
ATKAVCVLKGDGPVQGIINFEQKESNGPVKVWGSIKGLTEGLHGFHVHSFGDN	E49S	subs	1709	1953	1808	3589	2975	3534	1823.33	3366	0.0160122	-0.0158404	0.111214	0.0418261	0.0608209	0.0253005	TRUE	1
ATKAVCVLKGDGPVQGIINFEQKESNGPVKVWGSIKGLTEGLHGFHVHWEFGDN	ins49W	ins	287	963	639	358	454	664	629.667	492	-0.504902	-1.27959	-0.531001	-0.776346	0.103374	0.0430019	TRUE	1
ATKAVCVLKGDGPVQGIINFEQKESNGPVKVWGSIKGLTEGLHGFHVHWFGDN	E49W	subs	1140	2087	1440	2111	2493	1786	1555.67	2130	-0.10982	-0.277806	-0.351136	-0.256508	0.0656216	0.0272975	TRUE	1
ATKAVCVLKGDGPVQGIINFEQKESNGPVKVWGSIKGLTEGLHGFHVHCEFGDN	ins49C	ins	575	1179	1079	557	969	898	944.333	808	-0.757758	-0.680709	-0.756647	-0.730375	0.0851142	0.0354061	TRUE	1
ATKAVCVLKGDGPVQGIINFEQKESNGPVKVWGSIKGLTEGLHGFHVHCFGDN	E49C	subs	1418	2164	2385	3107	2834	3498	1989	3146.33	0.0584572	-0.178704	-0.180723	-0.118221	0.0597244	0.0248444	TRUE	1
ATKAVCVLKGDGPVQGIINFEQKESNGPVKVWGSIKGLTEGLHGFHVHLEFGDN	ins49L	ins	687	956	860	472	591	478	834.333	513.667	-1.10131	-0.98757	-1.16698	-1.08624	0.0967675	0.0402537	TRUE	1
ATKAVCVLKGDGPVQGIINFEQKESNGPVKVWGSIKGLTEGLHGFHVHLFGDN	E49L	subs	1394	1641	2022	2271	2240	2787	1685.67	2432.67	-0.23791	-0.134052	-0.243858	-0.208464	0.0638359	0.0265547	TRUE	1
ATKAVCVLKGDGPVQGIINFEQKESNGPVKVWGSIKGLTEGLHGFHVHFEFGDN	ins49F	ins	399	634	542	373	423	400	525	398.667	-0.793336	-0.905393	-0.878804	-0.859035	0.111783	0.0464999	TRUE	1
ATKAVCVLKGDGPVQGIINFEQKESNGPVKVWGSIKGLTEGLHGFHVHFGDN	E49d	del	2766	3215	3018	3545	3091	3107	2999.67	3247.67	-0.477817	-0.511727	-0.540469	-0.513348	0.0557138	0.023176	TRUE	1
ATKAVCVLKGDGPVQGIINFEQKESNGPVKVWGSIKGLTEGLHGFHVHFFGDN	E49F	subs	840	1190	1327	1133	1663	2111	1119	1635.67	-0.426731	-0.108731	-0.0981394	-0.189369	0.0729346	0.0303396	TRUE	1
ATKAVCVLKGDGPVQGIINFEQKESNGPVKVWGSIKGLTEGLHGFHVPHEFGDN	ins48P	ins	820	1688	969	125	156	59	1159	113.333	-2.60694	-3.0354	-3.41473	-2.94369	0.157445	0.0654947	TRUE	1
ATKAVCVLKGDGPVQGIINFEQKESNGPVKVWGSIKGLTEGLHGFHVPEFGDN	H48P	subs	1194	1227	1268	205	175	161	1229.67	180.333	-2.48801	-2.56786	-2.66772	-2.56792	0.129584	0.0539047	TRUE	1
ATKAVCVLKGDGPVQGIINFEQKESNGPVKVWGSIKGLTEGLHGFHVEHEFGDN	ins48E	ins	637	830	823	642	536	502	763.333	560	-0.718134	-0.940536	-1.07249	-0.907374	0.0964555	0.0401239	TRUE	1
ATKAVCVLKGDGPVQGIINFEQKESNGPVKVWGSIKGLTEGLHGFHVEEFGDN	H48E	subs	1144	1835	1506	2358	2884	2257	1495	2499.67	-0.00267012	0.017839	-0.158782	-0.0519993	0.0649389	0.0270135	TRUE	1
ATKAVCVLKGDGPVQGIINFEQKESNGPVKVWGSIKGLTEGLHGFHVEFGDN	H48d	del	1479	2468	2122	2108	2074	2046	2023	2076	-0.37158	-0.656757	-0.607081	-0.562026	0.0626185	0.0260483	TRUE	1
ATKAVCVLKGDGPVQGIINFEQKESNGPVKVWGSIKGLTEGLHGFHVDHEFGDN	ins48D	ins	1047	1337	876	1010	608	470	1086.67	696	-0.761932	-1.31844	-1.20288	-1.06544	0.0875616	0.0364242	TRUE	1
ATKAVCVLKGDGPVQGIINFEQKESNGPVKVWGSIKGLTEGLHGFHVAHEFGDN	ins48A	ins	875	2157	1798	958	1524	1167	1610	1216.33	-0.635329	-0.843654	-1.00935	-0.852914	0.0710257	0.0295455	TRUE	1
ATKAVCVLKGDGPVQGIINFEQKESNGPVKVWGSIKGLTEGLHGFHVAEFGDN	H48A	subs	787	394	1063	1062	2151	1756	748	1656.33	-0.426272	1.35957	-0.0598175	0.0689919	0.0835086	0.0347382	TRUE	1
ATKAVCVLKGDGPVQGIINFEQKESNGPVKVWGSIKGLTEGLHGFHVGHEFGDN	ins48G	ins	614	1257	828	463	385	452	899.667	433.333	-1.00822	-1.74431	-1.18529	-1.3045	0.0998563	0.0415386	TRUE	1
ATKAVCVLKGDGPVQGIINFEQKESNGPVKVWGSIKGLTEGLHGFHVGEFGDN	H48G	subs	1807	1829	2029	3077	2655	3114	1888.33	2948.67	-0.193666	-0.0677792	-0.134605	-0.130525	0.0614069	0.0255443	TRUE	1
ATKAVCVLKGDGPVQGIINFEQKESNGPVKVWGSIKGLTEGLHGFHVVHEFGDN	ins47V;ins48V	ins	376	629	478	453	519	439	494.333	470.333	-0.53965	-0.676474	-0.65652	-0.623942	0.109321	0.0454758	TRUE	1
ATKAVCVLKGDGPVQGIINFEQKESNGPVKVWGSIKGLTEGLHGFHVVEFGDN	H48V	subs	1255	2152	2252	2732	2767	3170	1886.33	2889.67	0.0519453	-0.198493	-0.222478	-0.144611	0.0607432	0.0252682	TRUE	1
ATKAVCVLKGDGPVQGIINFEQKESNGPVKVWGSIKGLTEGLHGFHVYHEFGDN	ins48Y	ins	284	323	372	297	282	342	326.333	307	-0.681195	-0.615613	-0.655475	-0.65484	0.130753	0.054391	TRUE	1
ATKAVCVLKGDGPVQGIINFEQKESNGPVKVWGSIKGLTEGLHGFHVSHEFGDN	ins48S	ins	1077	766	643	907	511	516	828.667	644.667	-0.897745	-0.905539	-0.793664	-0.868062	0.0932803	0.0388031	TRUE	1
ATKAVCVLKGDGPVQGIINFEQKESNGPVKVWGSIKGLTEGLHGFHVSEFGDN	H48S	subs	974	1001	1242	1818	1472	1899	1072.33	1729.67	-0.101872	-0.0538283	-0.138427	-0.104003	0.0735791	0.0306077	TRUE	1
ATKAVCVLKGDGPVQGIINFEQKESNGPVKVWGSIKGLTEGLHGFHVWHEFGDN	ins48W	ins	714	1114	1010	543	677	616	946	612	-0.999727	-1.00599	-1.07259	-1.02841	0.0905015	0.0376472	TRUE	1
ATKAVCVLKGDGPVQGIINFEQKESNGPVKVWGSIKGLTEGLHGFHVWEFGDN	H48W	subs	993	1251	1102	1001	1250	1376	1115.33	1209	-0.717929	-0.470207	-0.344306	-0.495846	0.0765888	0.0318597	TRUE	1
ATKAVCVLKGDGPVQGIINFEQKESNGPVKVWGSIKGLTEGLHGFHVCHEFGDN	ins48C	ins	756	826	591	933	605	566	724.333	701.333	-0.515589	-0.804849	-0.613942	-0.62985	0.0933985	0.0388522	TRUE	1
ATKAVCVLKGDGPVQGIINFEQKESNGPVKVWGSIKGLTEGLHGFHVCEFGDN	H48C	subs	1198	1518	1409	2726	2454	2133	1375	2437.67	0.0962288	0.0482164	-0.148546	-0.00989523	0.0668495	0.0278083	TRUE	1
ATKAVCVLKGDGPVQGIINFEQKESNGPVKVWGSIKGLTEGLHGFHVLHEFGDN	ins48L	ins	371	731	563	338	419	408	555	388.333	-0.819109	-1.06903	-0.897314	-0.930274	0.111306	0.0463013	TRUE	1
ATKAVCVLKGDGPVQGIINFEQKESNGPVKVWGSIKGLTEGLHGFHVLEFGDN	H48L	subs	215	482	544	433	762	997	413.667	730.667	-0.0258533	0.0241626	0.0457475	0.022354	0.105812	0.0440159	TRUE	1
ATKAVCVLKGDGPVQGIINFEQKESNGPVKVWGSIKGLTEGLHGFHVFHEFGDN	ins48F	ins	1076	1448	1046	711	749	637	1190	699	-1.14029	-1.17965	-1.07412	-1.1321	0.0846628	0.0352183	TRUE	1
ATKAVCVLKGDGPVQGIINFEQKESNGPVKVWGSIKGLTEGLHGFHVFEFGDN	H48F	subs	439	487	471	602	605	683	465.667	630	-0.410195	-0.235561	-0.192266	-0.281974	0.10445	0.0434494	TRUE	1
ATKAVCVLKGDGPVQGIINFEQKESNGPVKVWGSIKGLTEGLHGFH*HEFGDN	V47*	stop	1031	1522	1695	31	66	70	1416	55.6667	-4.23025	-3.85074	-3.80933	-3.91304	0.214633	0.0892836	TRUE	1
ATKAVCVLKGDGPVQGIINFEQKESNGPVKVWGSIKGLTEGLHGFHYHEFGDN	V47Y	subs	650	1043	789	57	71	92	827.333	73.3333	-3.15987	-3.36484	-2.7543	-3.06192	0.191823	0.079795	TRUE	1
ATKAVCVLKGDGPVQGIINFEQKESNGPVKVWGSIKGLTEGLHGFHYVHEFGDN	ins47Y	ins	460	232	418	84	36	33	370	51	-2.42636	-2.477	-3.15071	-2.59971	0.233081	0.0969578	TRUE	1
ATKAVCVLKGDGPVQGIINFEQKESNGPVKVWGSIKGLTEGLHGFHSHEFGDN	V47S	subs	516	420	639	22	34	46	525	34	-3.88102	-3.17812	-3.24451	-3.38143	0.277082	0.115261	TRUE	1
ATKAVCVLKGDGPVQGIINFEQKESNGPVKVWGSIKGLTEGLHGFHSVHEFGDN	ins47S	ins	1227	1869	1278	75	71	97	1458	81	-3.52079	-3.99336	-3.19072	-3.53159	0.179621	0.0747192	TRUE	1
ATKAVCVLKGDGPVQGIINFEQKESNGPVKVWGSIKGLTEGLHGFHWHEFGDN	V47W	subs	1558	2522	2002	105	135	185	2027.33	141.667	-3.42315	-3.62382	-2.99069	-3.30749	0.139327	0.0579579	TRUE	1
ATKAVCVLKGDGPVQGIINFEQKESNGPVKVWGSIKGLTEGLHGFHWVHEFGDN	ins47W	ins	1371	1810	1700	99	125	136	1627	120	-3.35413	-3.34931	-3.13725	-3.27265	0.150639	0.0626634	TRUE	1
ATKAVCVLKGDGPVQGIINFEQKESNGPVKVWGSIKGLTEGLHGFHCHEFGDN	V47C	subs	1439	1642	987	1804	1451	1060	1356	1438.33	-0.499895	-0.602593	-0.497483	-0.535355	0.0727587	0.0302664	TRUE	1
ATKAVCVLKGDGPVQGIINFEQKESNGPVKVWGSIKGLTEGLHGFHLHEFGDN	V47L	subs	1104	1140	1042	1778	1562	1633	1095.33	1657.67	-0.249404	-0.129992	-0.113349	-0.163695	0.0738667	0.0307273	TRUE	1
ATKAVCVLKGDGPVQGIINFEQKESNGPVKVWGSIKGLTEGLHGFHLVHEFGDN	ins47L	ins	1514	1203	1182	888	559	498	1299.67	648.333	-1.25949	-1.29518	-1.44858	-1.32837	0.0867128	0.0360711	TRUE	1
ATKAVCVLKGDGPVQGIINFEQKESNGPVKVWGSIKGLTEGLHGFHFVHEFGDN	ins47F	ins	989	1739	911	152	254	144	1213	183.333	-2.59877	-2.54221	-2.44506	-2.53313	0.128807	0.0535817	TRUE	1
ATKAVCVLKGDGPVQGIINFEQKESNGPVKVWGSIKGLTEGLHGFPHVHEFGDN	ins46P	ins	1164	1757	1956	46	98	71	1625.67	71.6667	-3.95693	-3.5795	-3.94048	-3.78803	0.190442	0.0792209	TRUE	1
ATKAVCVLKGDGPVQGIINFEQKESNGPVKVWGSIKGLTEGLHGFPVHEFGDN	H46P	subs	1022	753	768	32	18	27	847.667	25.6667	-4.18973	-4.49248	-3.97298	-4.18498	0.307771	0.128028	TRUE	1
ATKAVCVLKGDGPVQGIINFEQKESNGPVKVWGSIKGLTEGLHGFEHVHEFGDN	ins46E	ins	817	914	1108	63	78	66	946.333	69	-3.28846	-3.12126	-3.43702	-3.27718	0.196205	0.0816181	TRUE	1
ATKAVCVLKGDGPVQGIINFEQKESNGPVKVWGSIKGLTEGLHGFEVHEFGDN	H46E	subs	886	1024	774	1721	1111	892	894.667	1241.33	-0.0620092	-0.381479	-0.425784	-0.275718	0.0812693	0.0338067	TRUE	1
ATKAVCVLKGDGPVQGIINFEQKESNGPVKVWGSIKGLTEGLHGFDHVHEFGDN	ins46D	ins	528	602	462	34	28	18	530.667	26.6667	-3.46869	-3.77524	-3.86853	-3.65739	0.305578	0.127116	TRUE	1
ATKAVCVLKGDGPVQGIINFEQKESNGPVKVWGSIKGLTEGLHGFAHVHEFGDN	ins46A	ins	1252	1646	1313	229	279	117	1403.67	208.333	-2.42473	-2.38183	-3.02764	-2.53355	0.122604	0.0510013	TRUE	1
ATKAVCVLKGDGPVQGIINFEQKESNGPVKVWGSIKGLTEGLHGFAVHEFGDN	H46A	subs	403	1072	776	949	1867	1227	750.333	1347.67	0.130519	0.128471	-0.104305	0.0425078	0.083013	0.0345321	TRUE	1
ATKAVCVLKGDGPVQGIINFEQKESNGPVKVWGSIKGLTEGLHGFGHVHEFGDN	ins46G	ins	740	993	836	58	58	45	856.333	53.6667	-3.27216	-3.52982	-3.54	-3.43411	0.219379	0.0912582	TRUE	1
ATKAVCVLKGDGPVQGIINFEQKESNGPVKVWGSIKGLTEGLHGFGVHEFGDN	H46G	subs	2131	2781	2862	5295	4542	5656	2591.33	5164.33	0.184219	0.0592407	0.122381	0.115396	0.0543312	0.0226009	TRUE	1
ATKAVCVLKGDGPVQGIINFEQKESNGPVKVWGSIKGLTEGLHGFVHEFGDN	H46d	del	1461	1663	2581	93	134	173	1901.67	133.333	-3.48023	-3.18312	-3.31707	-3.3157	0.143651	0.0597563	TRUE	1
ATKAVCVLKGDGPVQGIINFEQKESNGPVKVWGSIKGLTEGLHGFVHVHEFGDN	ins46V	ins	404	928	433	284	342	242	588.333	289.333	-1.07839	-1.54495	-1.16137	-1.28024	0.119675	0.0497828	TRUE	1
ATKAVCVLKGDGPVQGIINFEQKESNGPVKVWGSIKGLTEGLHGFVVHEFGDN	H46V	subs	486	667	634	1157	1270	1331	595.667	1252.67	0.141424	0.22456	0.183815	0.181598	0.0885534	0.0368368	TRUE	1
ATKAVCVLKGDGPVQGIINFEQKESNGPVKVWGSIKGLTEGLHGFYHVHEFGDN	ins46Y	ins	1148	1206	1506	188	194	280	1286.67	220.667	-2.53529	-2.4382	-2.28008	-2.40244	0.119356	0.0496503	TRUE	1
ATKAVCVLKGDGPVQGIINFEQKESNGPVKVWGSIKGLTEGLHGFSHVHEFGDN	ins46S	ins	521	533	673	43	43	31	575.667	39	-3.2205	-3.18181	-3.69835	-3.33431	0.257576	0.107147	TRUE	1
ATKAVCVLKGDGPVQGIINFEQKESNGPVKVWGSIKGLTEGLHGFSVHEFGDN	H46S	subs	605	980	724	1539	1341	1405	769.667	1428.33	0.207707	-0.131414	0.103887	0.0624912	0.0815549	0.0339255	TRUE	1
ATKAVCVLKGDGPVQGIINFEQKESNGPVKVWGSIKGLTEGLHGFWHVHEFGDN	ins46W	ins	1218	1146	1010	150	83	66	1124.67	99.6667	-2.82028	-3.29805	-3.34289	-3.06936	0.166115	0.0691012	TRUE	1
ATKAVCVLKGDGPVQGIINFEQKESNGPVKVWGSIKGLTEGLHGFWVHEFGDN	H46W	subs	729	746	680	667	521	483	718.333	557	-0.814837	-0.856149	-0.917708	-0.860509	0.0977928	0.0406802	TRUE	1
ATKAVCVLKGDGPVQGIINFEQKESNGPVKVWGSIKGLTEGLHGFCHVHEFGDN	ins46C	ins	1111	1655	1047	295	284	166	1271	248.333	-2.05199	-2.36856	-2.44197	-2.26492	0.115107	0.0478827	TRUE	1
ATKAVCVLKGDGPVQGIINFEQKESNGPVKVWGSIKGLTEGLHGFCVHEFGDN	H46C	subs	714	713	536	1255	907	1060	654.333	1074	-0.161945	-0.210027	0.123086	-0.0790536	0.0888244	0.0369495	TRUE	1
ATKAVCVLKGDGPVQGIINFEQKESNGPVKVWGSIKGLTEGLHGFLHVHEFGDN	ins46L	ins	1425	1855	1438	1650	1427	1360	1572.67	1479	-0.57935	-0.75199	-0.626695	-0.654844	0.0696257	0.0289632	TRUE	1
ATKAVCVLKGDGPVQGIINFEQKESNGPVKVWGSIKGLTEGLHGFLVHEFGDN	H46L	subs	941	1025	1168	1750	996	1868	1044.67	1538	-0.105525	-0.50027	-0.0927173	-0.200709	0.0752178	0.0312894	TRUE	1
ATKAVCVLKGDGPVQGIINFEQKESNGPVKVWGSIKGLTEGLHGFFVHEFGDN	H46F	subs	915	1020	1210	2001	1552	2078	1048.33	1877	0.0565252	-0.0170641	-0.020337	0.00486114	0.0731198	0.0304166	TRUE	1
ATKAVCVLKGDGPVQGIINFEQKESNGPVKVWGSIKGLTEGLHGLFHVHEFGDN	ins45L	ins	166	482	268	93	233	93	305.333	139.667	-1.30534	-1.2526	-1.64579	-1.37086	0.169045	0.0703198	TRUE	1
ATKAVCVLKGDGPVQGIINFEQKESNGPVKVWGSIKGLTEGLHGFFHVHEFGDN	ins45F;ins46F	ins	275	490	384	108	89	84	383	93.6667	-1.66059	-2.30735	-2.11481	-1.99621	0.183059	0.0761494	TRUE	1
ATKAVCVLKGDGPVQGIINFEQKESNGPVKVWGSIKGLTEGLHGGFHVHEFGDN	ins44G;ins45G	ins	1401	2255	1932	180	413	257	1862.67	283.333	-2.77794	-2.29839	-2.6204	-2.51448	0.106414	0.0442663	TRUE	1
ATKAVCVLKGDGPVQGIINFEQKESNGPVKVWGSIKGLTEGLHVGFHVHEFGDN	ins44V	ins	1287	977	1440	1474	780	1316	1234.67	1190	-0.590287	-0.711995	-0.661536	-0.648134	0.0763054	0.0317418	TRUE	1
ATKAVCVLKGDGPVQGIINFEQKESNGPVKVWGSIKGLTEGLHVFHVHEFGDN	G44V	subs	449	539	534	204	188	160	507.333	184	-1.51486	-1.60427	-1.79504	-1.62996	0.140049	0.058258	TRUE	1
ATKAVCVLKGDGPVQGIINFEQKESNGPVKVWGSIKGLTEGLHYFHVHEFGDN	G44Y	subs	599	917	820	354	443	292	778.667	363	-1.25192	-1.25328	-1.61953	-1.3673	0.107782	0.0448357	TRUE	1
ATKAVCVLKGDGPVQGIINFEQKESNGPVKVWGSIKGLTEGLHSFHVHEFGDN	G44S	subs	1026	1641	1096	1478	1781	1603	1254.33	1620.67	-0.360931	-0.381129	-0.183552	-0.306475	0.0712997	0.0296595	TRUE	1
ATKAVCVLKGDGPVQGIINFEQKESNGPVKVWGSIKGLTEGLHWGFHVHEFGDN	ins44W	ins	1546	1767	1442	232	232	106	1585	190	-2.62264	-2.65704	-3.22326	-2.75907	0.126044	0.052432	TRUE	1
ATKAVCVLKGDGPVQGIINFEQKESNGPVKVWGSIKGLTEGLHWFHVHEFGDN	G44W	subs	1344	946	1025	559	356	449	1105	454.667	-1.60321	-1.52242	-1.409	-1.51507	0.096453	0.0401229	TRUE	1
ATKAVCVLKGDGPVQGIINFEQKESNGPVKVWGSIKGLTEGLHCGFHVHEFGDN	ins44C	ins	1286	1264	1112	1455	1123	889	1220.67	1155.67	-0.602484	-0.596792	-0.797506	-0.664399	0.0770627	0.0320568	TRUE	1
ATKAVCVLKGDGPVQGIINFEQKESNGPVKVWGSIKGLTEGLHCFHVHEFGDN	G44C	subs	931	1831	1826	924	1179	1472	1529.33	1191.67	-0.7335	-0.943665	-0.789057	-0.827163	0.0718794	0.0299007	TRUE	1
ATKAVCVLKGDGPVQGIINFEQKESNGPVKVWGSIKGLTEGLHFHVHEFGDN	G44d	del	584	904	1010	37	51	95	832.667	61	-3.48494	-3.56722	-2.97269	-3.25244	0.208771	0.0868454	TRUE	1
ATKAVCVLKGDGPVQGIINFEQKESNGPVKVWGSIKGLTEGLHLGFHVHEFGDN	ins44L	ins	988	1488	1044	941	1166	827	1173.33	978	-0.774693	-0.732103	-0.806849	-0.769601	0.0789806	0.0328547	TRUE	1
ATKAVCVLKGDGPVQGIINFEQKESNGPVKVWGSIKGLTEGLHLFHVHEFGDN	G44L	subs	900	1524	1336	462	553	559	1253.33	524.667	-1.39278	-1.56167	-1.45561	-1.47333	0.0899722	0.0374269	TRUE	1
ATKAVCVLKGDGPVQGIINFEQKESNGPVKVWGSIKGLTEGLHFGFHVHEFGDN	ins44F	ins	435	441	316	424	478	409	397.333	437	-0.751566	-0.382533	-0.307797	-0.503636	0.11715	0.0487326	TRUE	1
ATKAVCVLKGDGPVQGIINFEQKESNGPVKVWGSIKGLTEGLHFFHVHEFGDN	G44F	subs	979	1190	1091	361	384	312	1086.67	352.333	-1.72361	-1.68809	-1.84243	-1.74978	0.103613	0.0431014	TRUE	1
ATKAVCVLKGDGPVQGIINFEQKESNGPVKVWGSIKGLTEGLPHGFHVHEFGDN	ins43P	ins	668	605	712	881	610	578	661.667	689.667	-0.449184	-0.460476	-0.78194	-0.568613	0.0954805	0.0397183	TRUE	1
ATKAVCVLKGDGPVQGIINFEQKESNGPVKVWGSIKGLTEGLPGFHVHEFGDN	H43P	subs	752	1322	867	46	68	43	980.333	52.3333	-3.52005	-3.66678	-3.62321	-3.60845	0.221564	0.092167	TRUE	1
ATKAVCVLKGDGPVQGIINFEQKESNGPVKVWGSIKGLTEGLEHGFHVHEFGDN	ins43E	ins	978	686	1282	1789	715	1536	982	1346.67	-0.122051	-0.42473	-0.386279	-0.297832	0.0784054	0.0326154	TRUE	1
ATKAVCVLKGDGPVQGIINFEQKESNGPVKVWGSIKGLTEGLEGFHVHEFGDN	H43E	subs	1714	2142	1939	114	185	204	1931.67	167.667	-3.43634	-3.10835	-2.85882	-3.09281	0.130155	0.0541424	TRUE	1
ATKAVCVLKGDGPVQGIINFEQKESNGPVKVWGSIKGLTEGLDHGFHVHEFGDN	ins43D	ins	700	1408	1307	899	1642	1109	1138.33	1216.67	-0.47575	-0.303682	-0.736985	-0.509592	0.0763377	0.0317552	TRUE	1
ATKAVCVLKGDGPVQGIINFEQKESNGPVKVWGSIKGLTEGLAGFHVHEFGDN	H43A	subs	648	927	1351	571	580	644	975.333	598.333	-0.852455	-0.974622	-1.32309	-1.08003	0.0909775	0.0378451	TRUE	1
ATKAVCVLKGDGPVQGIINFEQKESNGPVKVWGSIKGLTEGLGFHVHEFGDN	H43d	del	1520	2089	1625	115	86	65	1744.67	88.6667	-3.30749	-3.90674	-3.84178	-3.62859	0.17176	0.0714495	TRUE	1
ATKAVCVLKGDGPVQGIINFEQKESNGPVKVWGSIKGLTEGLGHGFHVHEFGDN	ins43G	ins	1878	3059	2606	1447	1772	1849	2514.33	1689.33	-0.986668	-1.05765	-0.918821	-0.988033	0.0622595	0.0258989	TRUE	1
ATKAVCVLKGDGPVQGIINFEQKESNGPVKVWGSIKGLTEGLGGFHVHEFGDN	H43G	subs	1264	1917	1961	132	202	120	1714	151.333	-2.98519	-2.89404	-3.40964	-3.06363	0.136893	0.0569452	TRUE	1
ATKAVCVLKGDGPVQGIINFEQKESNGPVKVWGSIKGLTEGLVHGFHVHEFGDN	ins43V	ins	444	1032	829	558	979	905	768.333	814	-0.497419	-0.526154	-0.480853	-0.501105	0.0887976	0.0369384	TRUE	1
ATKAVCVLKGDGPVQGIINFEQKESNGPVKVWGSIKGLTEGLVGFHVHEFGDN	H43V	subs	1180	1231	1209	570	481	561	1206.67	537.333	-1.45359	-1.48191	-1.35046	-1.42447	0.0903607	0.0375886	TRUE	1
ATKAVCVLKGDGPVQGIINFEQKESNGPVKVWGSIKGLTEGL*GFHVHEFGDN	H43*	stop	876	1163	712	28	28	19	917	25	-4.16911	-4.48479	-4.2532	-4.30209	0.311961	0.129771	TRUE	1
ATKAVCVLKGDGPVQGIINFEQKESNGPVKVWGSIKGLTEGLYHGFHVHEFGDN	ins43Y	ins	1207	1354	1084	821	657	626	1215	701.333	-1.11132	-1.24854	-1.1281	-1.16004	0.0847441	0.0352521	TRUE	1
ATKAVCVLKGDGPVQGIINFEQKESNGPVKVWGSIKGLTEGLSHGFHVHEFGDN	ins43S	ins	461	971	1190	973	1082	1664	874	1239.67	0.021033	-0.352714	-0.229229	-0.202185	0.0802609	0.0333872	TRUE	1
ATKAVCVLKGDGPVQGIINFEQKESNGPVKVWGSIKGLTEGLSGFHVHEFGDN	H43S	subs	565	1030	1104	247	279	347	899.667	291	-1.55339	-1.8767	-1.7464	-1.73024	0.111954	0.0465708	TRUE	1
ATKAVCVLKGDGPVQGIINFEQKESNGPVKVWGSIKGLTEGLWHGFHVHEFGDN	ins43W	ins	824	847	1060	196	283	324	910.333	267.667	-2.16201	-1.65058	-1.77477	-1.84642	0.115664	0.0481142	TRUE	1
ATKAVCVLKGDGPVQGIINFEQKESNGPVKVWGSIKGLTEGLWGFHVHEFGDN	H43W	subs	1150	1834	1470	793	902	1192	1484.67	962.333	-1.09765	-1.234	-0.783085	-1.01979	0.0756175	0.0314556	TRUE	1
ATKAVCVLKGDGPVQGIINFEQKESNGPVKVWGSIKGLTEGLCHGFHVHEFGDN	ins43C	ins	1227	1072	1030	1347	1034	1017	1109.67	1132.67	-0.632645	-0.508234	-0.58292	-0.579349	0.0785393	0.032671	TRUE	1
ATKAVCVLKGDGPVQGIINFEQKESNGPVKVWGSIKGLTEGLCGFHVHEFGDN	H43C	subs	899	1496	1333	916	1367	1064	1242.67	1115.67	-0.70722	-0.566512	-0.799111	-0.690391	0.0759694	0.031602	TRUE	1
ATKAVCVLKGDGPVQGIINFEQKESNGPVKVWGSIKGLTEGLLGFHVHEFGDN	H43L	subs	770	1513	1025	518	735	599	1102.67	617.333	-1.12237	-1.24729	-1.11602	-1.16704	0.0878888	0.0365603	TRUE	1
ATKAVCVLKGDGPVQGIINFEQKESNGPVKVWGSIKGLTEGLFGFHVHEFGDN	H43F	subs	819	1236	945	1742	1667	1673	1000	1694	0.028752	-0.147009	0.0105659	-0.0354205	0.0747355	0.0310888	TRUE	1
ATKAVCVLKGDGPVQGIINFEQKESNGPVKVWGSIKGLTEGEHGFHVHEFGDN	L42E	subs	686	824	786	1732	1398	1669	765.333	1599.67	0.200201	0.100263	0.195388	0.170529	0.0805359	0.0335016	TRUE	1
ATKAVCVLKGDGPVQGIINFEQKESNGPVKVWGSIKGLTEGELHGFHVHEFGDN	ins42E	ins	733	1206	972	1203	871	1265	970.333	1113	-0.230525	-0.819995	-0.302208	-0.435359	0.0800333	0.0332925	TRUE	1
ATKAVCVLKGDGPVQGIINFEQKESNGPVKVWGSIKGLTEGDHGFHVHEFGDN	L42D	subs	1683	2760	2014	3417	4315	3472	2152.33	3734.67	-0.017768	0.0121636	-0.0164517	-0.00553186	0.0574658	0.0239048	TRUE	1
ATKAVCVLKGDGPVQGIINFEQKESNGPVKVWGSIKGLTEGDLHGFHVHEFGDN	ins42D	ins	2076	2453	2548	1924	1423	1798	2359	1715	-0.80199	-1.0561	-0.924373	-0.931748	0.063684	0.0264915	TRUE	1
ATKAVCVLKGDGPVQGIINFEQKESNGPVKVWGSIKGLTEGAHGFHVHEFGDN	L42A	subs	1286	1242	735	2675	2294	1173	1087.67	2047.33	0.00645973	0.191794	-0.0948784	0.0416654	0.0737167	0.0306649	TRUE	1
ATKAVCVLKGDGPVQGIINFEQKESNGPVKVWGSIKGLTEGALHGFHVHEFGDN	ins42A	ins	1832	2233	1579	3319	3327	2877	1881.33	3174.33	-0.131698	-0.0397101	0.0398062	-0.0386726	0.0607661	0.0252777	TRUE	1
ATKAVCVLKGDGPVQGIINFEQKESNGPVKVWGSIKGLTEGGHGFHVHEFGDN	L42G	subs	2378	2532	2189	4175	3757	3496	2366.33	3809.33	-0.163098	-0.0441427	-0.0941412	-0.0952072	0.0572534	0.0238165	TRUE	1
ATKAVCVLKGDGPVQGIINFEQKESNGPVKVWGSIKGLTEGVHGFHVHEFGDN	L42V	subs	3050	3861	2938	6072	6312	6628	3283	6337.33	-0.0374066	0.0602854	0.256934	0.107326	0.0510577	0.0212392	TRUE	1
ATKAVCVLKGDGPVQGIINFEQKESNGPVKVWGSIKGLTEGVLHGFHVHEFGDN	ins42V	ins	1003	1296	1479	1661	1441	2032	1259.33	1711.33	-0.221529	-0.355069	-0.247135	-0.271	0.0707802	0.0294434	TRUE	1
ATKAVCVLKGDGPVQGIINFEQKESNGPVKVWGSIKGLTEGYHGFHVHEFGDN	L42Y	subs	1782	2388	2251	4274	3493	3546	2140.33	3771	0.148861	-0.0595583	-0.108096	-0.0216714	0.0580692	0.0241558	TRUE	1
ATKAVCVLKGDGPVQGIINFEQKESNGPVKVWGSIKGLTEGYLHGFHVHEFGDN	ins42Y	ins	1389	2510	2111	1484	2113	1738	2003.33	1778.33	-0.659796	-0.654866	-0.767632	-0.696973	0.0639402	0.0265981	TRUE	1
ATKAVCVLKGDGPVQGIINFEQKESNGPVKVWGSIKGLTEGSHGFHVHEFGDN	L42S	subs	1044	2134	1543	2521	3565	2753	1573.67	2946.33	0.155643	0.0836024	0.0184675	0.0783346	0.0627199	0.0260905	TRUE	1
ATKAVCVLKGDGPVQGIINFEQKESNGPVKVWGSIKGLTEGSLHGFHVHEFGDN	ins42S	ins	2266	1818	1415	4317	2522	2655	1833	3164.67	-0.0814085	-0.116656	0.0696475	-0.0407987	0.0626949	0.02608	TRUE	1
ATKAVCVLKGDGPVQGIINFEQKESNGPVKVWGSIKGLTEGWHGFHVHEFGDN	L42W	subs	1151	1316	1451	1731	1778	2302	1306	1937	-0.317885	-0.145127	-0.1009	-0.17787	0.0691911	0.0287824	TRUE	1
ATKAVCVLKGDGPVQGIINFEQKESNGPVKVWGSIKGLTEGCHGFHVHEFGDN	L42C	subs	1354	2213	1480	2524	3335	2555	1682.33	2804.67	-0.103171	-0.0274278	-0.0150265	-0.0435735	0.0624046	0.0259593	TRUE	1
ATKAVCVLKGDGPVQGIINFEQKESNGPVKVWGSIKGLTEGCLHGFHVHEFGDN	ins42C	ins	734	1021	885	1264	1128	982	880	1124.67	-0.182425	-0.361955	-0.464297	-0.338372	0.0819018	0.0340698	TRUE	1
ATKAVCVLKGDGPVQGIINFEQKESNGPVKVWGSIKGLTEGLQGFHVHEFGDN	H43Q	subs	1777	2659	1740	426	561	422	2058.67	469.667	-2.1542	-2.14595	-2.00993	-2.10622	0.0882156	0.0366963	TRUE	1
ATKAVCVLKGDGPVQGIINFEQKESNGPVKVWGSIKGLTEGLHGFHVHEFGDY	N53Y	subs	1323	1725	1325	2952	2517	2817	1457.67	2762	0.076628	-0.0622134	0.196646	0.0735529	0.0649641	0.027024	TRUE	1
ATKAVCVLKGDGPVQGIINFEQKESNGPVKVWGSIKGLTEGLHGFHVHDFGDN	E49D	subs	1772	2246	1804	2743	2923	3004	1940.67	2890	-0.28901	-0.185461	-0.0516912	-0.16499	0.0607135	0.0252558	TRUE	1
ATKAVCVLKGDGPVQGIINFEQKESNGPVKVWGSIKGLTEGLLHGFHVHEFGDN	ins42L;ins43L	ins	1350	1732	1776	1733	2159	1914	1619.33	1935.33	-0.476204	-0.231893	-0.493948	-0.40032	0.0662058	0.0275405	TRUE	1
ATKAVCVLKGDGPVQGIINFEQKESNGPVKVWGSIKGLTEGFHGFHVHEFGDN	L42F	subs	1785	2311	1850	3508	3564	3216	1982	3429.33	-0.0503254	-0.00255912	-0.00796986	-0.0176591	0.0594311	0.0247224	TRUE	1
ATKAVCVLKGDGPVQGIINFEQKESNGPVKVWGSIKGLTEGFLHGFHVHEFGDN	ins42F	ins	1300	1938	1093	907	1454	885	1443.67	1082	-1.08593	-0.778958	-0.784573	-0.870032	0.0746548	0.0310552	TRUE	1
ATKAVCVLKGDGPVQGIINFEQKESNGPVKVWGSIKGLTEGGLHGFHVHEFGDN	ins41G;ins42G	ins	595	879	571	1333	1227	1052	681.667	1204	0.0806729	-0.109946	0.0510915	0.00916655	0.0863538	0.0359218	TRUE	1
ATKAVCVLKGDGPVQGIINFEQKESNGPVKVWGSIKGLTEVLHGFHVHEFGDN	G41V	subs	1447	3225	2326	276	501	252	2332.67	343	-2.3828	-2.47578	-2.82901	-2.54427	0.097483	0.0405513	TRUE	1
ATKAVCVLKGDGPVQGIINFEQKESNGPVKVWGSIKGLTEYLHGFHVHEFGDN	G41Y	subs	1853	2404	1998	279	318	358	2085	318.333	-2.6193	-2.649	-2.31763	-2.5187	0.100721	0.0418983	TRUE	1
ATKAVCVLKGDGPVQGIINFEQKESNGPVKVWGSIKGLTEYGLHGFHVHEFGDN	ins41Y	ins	1019	1269	829	1923	1128	1355	1039	1468.67	-0.0908883	-0.596259	-0.0705986	-0.240718	0.0764442	0.0317995	TRUE	1
ATKAVCVLKGDGPVQGIINFEQKESNGPVKVWGSIKGLTESLHGFHVHEFGDN	G41S	subs	1524	1978	1389	706	917	762	1630.33	795	-1.49543	-1.29767	-1.18027	-1.31726	0.0782125	0.0325351	TRUE	1
ATKAVCVLKGDGPVQGIINFEQKESNGPVKVWGSIKGLTEWLHGFHVHEFGDN	G41W	subs	1096	1156	1143	62	82	26	1131.67	56.6667	-3.59824	-3.32047	-4.4155	-3.60233	0.214145	0.0890808	TRUE	1
ATKAVCVLKGDGPVQGIINFEQKESNGPVKVWGSIKGLTEWGLHGFHVHEFGDN	ins41W	ins	853	1469	877	1142	1419	1221	1066.33	1260.67	-0.434176	-0.506659	-0.233653	-0.393481	0.0767596	0.0319307	TRUE	1
ATKAVCVLKGDGPVQGIINFEQKESNGPVKVWGSIKGLTECLHGFHVHEFGDN	G41C	subs	1904	2698	2131	278	779	504	2244.33	520.333	-2.65004	-1.8079	-2.03547	-2.06468	0.0852147	0.0354479	TRUE	1
ATKAVCVLKGDGPVQGIINFEQKESNGPVKVWGSIKGLTELLHGFHVHEFGDN	G41L	subs	2294	3334	2714	267	512	443	2780.67	407.333	-2.87676	-2.48819	-2.41241	-2.5532	0.0903419	0.0375808	TRUE	1
ATKAVCVLKGDGPVQGIINFEQKESNGPVKVWGSIKGLTELGLHGFHVHEFGDN	ins41L	ins	881	1244	1003	1449	1404	1339	1042.67	1397.33	-0.228382	-0.338972	-0.276334	-0.281569	0.0760508	0.0316359	TRUE	1
ATKAVCVLKGDGPVQGIINFEQKESNGPVKVWGSIKGLTEFLHGFHVHEFGDN	G41F	subs	1377	1482	1009	129	101	61	1289.33	97	-3.0938	-3.3636	-3.42196	-3.25433	0.166822	0.0693952	TRUE	1
ATKAVCVLKGDGPVQGIINFEQKESNGPVKVWGSIKGLTEFGLHGFHVHEFGDN	ins41F	ins	587	1520	1089	1233	1855	2119	1065.33	1735.67	0.0162277	-0.25473	0.106614	-0.0470924	0.0729515	0.0303466	TRUE	1
ATKAVCVLKGDGPVQGIINFEQKESNGPVKVWGSIKGLTEGLHGFHDHEFGDN	V47D	subs	2287	2140	1975	52	114	70	2134	78.6667	-4.50971	-3.62903	-3.96472	-3.94491	0.181649	0.0755629	TRUE	1
ATKAVCVLKGDGPVQGIINFEQKESNGPVKVWGSIKGLTEGLHGFHVHEFGDI	N53I	subs	635	1422	1139	1059	1899	1770	1065.33	1576	-0.214498	-0.157658	-0.121936	-0.157647	0.073926	0.030752	TRUE	1
ATKAVCVLKGDGPVQGIINFEQKESNGPVKVWGSIKGLTDEGLHGFHVHEFGDN	ins40D	ins	987	1729	1151	652	896	734	1289	760.667	-1.14058	-1.17766	-1.02728	-1.11627	0.081554	0.0339251	TRUE	1
ATKAVCVLKGDGPVQGIINFEQKESNGPVKVWGSIKGLTAEGLHGFHVHEFGDN	ins40A	ins	1010	1201	941	1866	1712	1222	1050.67	1600	-0.112106	-0.0873552	-0.304415	-0.167801	0.0752044	0.0312838	TRUE	1
ATKAVCVLKGDGPVQGIINFEQKESNGPVKVWGSIKGLTAGLHGFHVHEFGDN	E40A	subs	1453	1863	1883	2565	3091	3591	1733	3082.33	-0.157625	0.0762114	0.0861639	0.0175131	0.0615854	0.0256185	TRUE	1
ATKAVCVLKGDGPVQGIINFEQKESNGPVKVWGSIKGLTGLHGFHVHEFGDN	E40d	del	1565	2227	1460	971	1397	980	1750.67	1116	-1.20327	-0.971824	-0.9752	-1.03892	0.0716879	0.029821	TRUE	1
ATKAVCVLKGDGPVQGIINFEQKESNGPVKVWGSIKGLTGEGLHGFHVHEFGDN	ins40G	ins	309	412	454	535	416	458	391.667	469.667	-0.177028	-0.458934	-0.561094	-0.395694	0.115134	0.0478938	TRUE	1
ATKAVCVLKGDGPVQGIINFEQKESNGPVKVWGSIKGLTGGLHGFHVHEFGDN	E40G	subs	1244	1150	1261	2462	1570	1821	1218.33	1951	-0.043311	-0.133898	-0.19649	-0.126926	0.0710668	0.0295626	TRUE	1
ATKAVCVLKGDGPVQGIINFEQKESNGPVKVWGSIKGLTVEGLHGFHVHEFGDN	ins40V	ins	726	1534	1045	863	1503	1143	1101.67	1169.67	-0.553088	-0.491343	-0.478897	-0.503134	0.0769601	0.0320141	TRUE	1
ATKAVCVLKGDGPVQGIINFEQKESNGPVKVWGSIKGLTVGLHGFHVHEFGDN	E40V	subs	1930	3375	2564	3544	4657	4416	2623	4205.67	-0.118217	-0.122409	-0.0174094	-0.0832814	0.0544616	0.0226551	TRUE	1
ATKAVCVLKGDGPVQGIINFEQKESNGPVKVWGSIKGLTYEGLHGFHVHEFGDN	ins40Y	ins	1017	1328	1200	893	1069	963	1181.67	975	-0.855979	-0.703114	-0.793649	-0.78268	0.078813	0.0327849	TRUE	1
ATKAVCVLKGDGPVQGIINFEQKESNGPVKVWGSIKGLTYGLHGFHVHEFGDN	E40Y	subs	1788	2661	2053	3114	3367	3329	2167.33	3270	-0.171143	-0.215782	-0.0786963	-0.154324	0.0583353	0.0242665	TRUE	1
ATKAVCVLKGDGPVQGIINFEQKESNGPVKVWGSIKGLTSEGLHGFHVHEFGDN	ins40S	ins	1395	1809	1702	2308	2572	2309	1635.33	2396.33	-0.222466	-0.0901547	-0.259987	-0.19133	0.0642636	0.0267326	TRUE	1
ATKAVCVLKGDGPVQGIINFEQKESNGPVKVWGSIKGLTSGLHGFHVHEFGDN	E40S	subs	1048	1920	1790	1926	2718	3085	1586	2576.33	-0.117391	-0.0948295	-0.0167281	-0.0689667	0.0635093	0.0264188	TRUE	1
ATKAVCVLKGDGPVQGIINFEQKESNGPVKVWGSIKGLTWEGLHGFHVHEFGDN	ins40W	ins	1924	2452	2370	766	780	649	2248.67	731.667	-1.64693	-1.7035	-1.88651	-1.74655	0.0772075	0.0321171	TRUE	1
ATKAVCVLKGDGPVQGIINFEQKESNGPVKVWGSIKGLTWGLHGFHVHEFGDN	E40W	subs	1147	1334	1138	1613	1161	1488	1206.33	1420.67	-0.385007	-0.619013	-0.297442	-0.422876	0.0738527	0.0307215	TRUE	1
ATKAVCVLKGDGPVQGIINFEQKESNGPVKVWGSIKGLTCEGLHGFHVHEFGDN	ins40C	ins	900	1238	1316	1192	1245	1557	1151.33	1331.33	-0.44496	-0.463269	-0.399082	-0.431797	0.0747216	0.031083	TRUE	1
ATKAVCVLKGDGPVQGIINFEQKESNGPVKVWGSIKGLTCGLHGFHVHEFGDN	E40C	subs	1020	1726	1192	1684	2092	1542	1312.67	1772.67	-0.224584	-0.262122	-0.308331	-0.267079	0.0697762	0.0290257	TRUE	1
ATKAVCVLKGDGPVQGIINFEQKESNGPVKVWGSIKGLTLEGLHGFHVHEFGDN	ins40L	ins	1242	2251	2224	742	1092	1352	1905.67	1062	-1.24108	-1.24878	-1.07591	-1.17611	0.0710484	0.029555	TRUE	1
ATKAVCVLKGDGPVQGIINFEQKESNGPVKVWGSIKGLTLGLHGFHVHEFGDN	E40L	subs	1030	2590	1764	1572	2948	1820	1794.67	2113.33	-0.303163	-0.329839	-0.538244	-0.395026	0.0633927	0.0263703	TRUE	1
ATKAVCVLKGDGPVQGIINFEQKESNGPVKVWGSIKGLTFEGLHGFHVHEFGDN	ins40F	ins	1191	2037	1813	775	1106	1045	1680.33	975.333	-1.15564	-1.12742	-1.13003	-1.13582	0.0738411	0.0307167	TRUE	1
ATKAVCVLKGDGPVQGIINFEQKESNGPVKVWGSIKGLTFGLHGFHVHEFGDN	E40F	subs	1966	2687	2524	2798	3025	3362	2392.33	3061.67	-0.373049	-0.341674	-0.278607	-0.325578	0.0577885	0.0240391	TRUE	1
ATKAVCVLKGDGPVQGIINFEQKESNGPVKVWGSIKGLRTEGLHGFHVHEFGDN	ins39R	ins	484	606	792	818	746	1122	627.333	895.333	-0.201176	-0.245387	-0.215979	-0.218589	0.0911823	0.0379303	TRUE	1
ATKAVCVLKGDGPVQGIINFEQKESNGPVKVWGSIKGLREGLHGFHVHEFGDN	T39R	subs	925	830	966	1473	1173	1392	907	1346	-0.26069	-0.0966365	-0.198673	-0.193803	0.0793248	0.0329978	TRUE	1
ATKAVCVLKGDGPVQGIINFEQKESNGPVKVWGSIKGLMTEGLHGFHVHEFGDN	ins39M	ins	1229	932	908	1220	587	791	1023	866	-0.733303	-0.967492	-0.710223	-0.783557	0.084349	0.0350878	TRUE	1
ATKAVCVLKGDGPVQGIINFEQKESNGPVKVWGSIKGLMEGLHGFHVHEFGDN	T39M	subs	1420	1939	1626	2270	2814	2101	1661.67	2395	-0.25683	-0.0680386	-0.309507	-0.207336	0.0640617	0.0266486	TRUE	1
ATKAVCVLKGDGPVQGIINFEQKESNGPVKVWGSIKGLITEGLHGFHVHEFGDN	ins39I	ins	349	796	445	244	442	242	530	309.333	-1.08386	-1.10324	-1.18916	-1.12272	0.120251	0.0500225	TRUE	1
ATKAVCVLKGDGPVQGIINFEQKESNGPVKVWGSIKGLQTEGLHGFHVHEFGDN	ins39Q	ins	1145	1245	1040	1611	1238	1296	1143.33	1381.67	-0.384503	-0.47542	-0.346331	-0.39884	0.0751933	0.0312792	TRUE	1
ATKAVCVLKGDGPVQGIINFEQKESNGPVKVWGSIKGLQEGLHGFHVHEFGDN	T39Q	subs	2230	3581	2782	3893	4905	4672	2864.33	4490	-0.168775	-0.130343	-0.043073	-0.107806	0.0533741	0.0222027	TRUE	1
ATKAVCVLKGDGPVQGIINFEQKESNGPVKVWGSIKGLHTEGLHGFHVHEFGDN	ins39H	ins	901	949	549	1136	801	548	799.667	828.333	-0.49419	-0.652036	-0.571863	-0.565521	0.0893602	0.0371724	TRUE	1
ATKAVCVLKGDGPVQGIINFEQKESNGPVKVWGSIKGLHEGLHGFHVHEFGDN	T39H	subs	1291	1025	1130	2559	1616	2245	1148.67	2140	-0.0417536	0.021209	0.12776	0.0406198	0.0713789	0.0296925	TRUE	1
ATKAVCVLKGDGPVQGIINFEQKESNGPVKVWGSIKGLPTEGLHGFHVHEFGDN	ins39P	ins	420	450	419	615	717	489	429.667	607	-0.344585	0.0325951	-0.412979	-0.26142	0.108359	0.0450757	TRUE	1
ATKAVCVLKGDGPVQGIINFEQKESNGPVKVWGSIKGLPEGLHGFHVHEFGDN	T39P	subs	1270	1813	1038	2115	2338	1906	1373.67	2119.67	-0.215915	-0.195317	0.0476883	-0.122877	0.0678707	0.0282331	TRUE	1
ATKAVCVLKGDGPVQGIINFEQKESNGPVKVWGSIKGLETEGLHGFHVHEFGDN	ins39E	ins	473	550	405	385	537	403	476	441.667	-0.931805	-0.495119	-0.575042	-0.676418	0.112428	0.0467681	TRUE	1
ATKAVCVLKGDGPVQGIINFEQKESNGPVKVWGSIKGLEEGLHGFHVHEFGDN	T39E	subs	441	932	852	1032	1399	1102	741.667	1177.67	0.124256	-0.031677	-0.308486	-0.095997	0.084648	0.0352122	TRUE	1
ATKAVCVLKGDGPVQGIINFEQKESNGPVKVWGSIKGLEGLHGFHVHEFGDN	T39d	del	718	1267	1255	139	282	240	1080	220.333	-2.36795	-2.08832	-2.25145	-2.21635	0.12163	0.0505959	TRUE	1
ATKAVCVLKGDGPVQGIINFEQKESNGPVKVWGSIKGLDTEGLHGFHVHEFGDN	ins39D	ins	527	1095	702	340	589	426	774.667	451.667	-1.16421	-1.1375	-1.07771	-1.125	0.101172	0.042086	TRUE	1
ATKAVCVLKGDGPVQGIINFEQKESNGPVKVWGSIKGLDEGLHGFHVHEFGDN	T39D	subs	1402	2025	1922	2633	2577	2456	1783	2555.33	-0.0957289	-0.209602	-0.320813	-0.220231	0.0625794	0.026032	TRUE	1
ATKAVCVLKGDGPVQGIINFEQKESNGPVKVWGSIKGLAEGLHGFHVHEFGDN	T39A	subs	707	1407	1173	1380	2044	1828	1095.67	1750.67	-0.0571449	-0.0669456	-0.119061	-0.084442	0.0724808	0.0301508	TRUE	1
ATKAVCVLKGDGPVQGIINFEQKESNGPVKVWGSIKGLGEGLHGFHVHEFGDN	T39G	subs	844	1222	987	1281	1930	1362	1017.67	1524.33	-0.308709	0.023116	-0.242678	-0.170576	0.0756809	0.031482	TRUE	1
ATKAVCVLKGDGPVQGIINFEQKESNGPVKVWGSIKGLVTEGLHGFHVHEFGDN	ins39V	ins	264	818	594	340	697	596	558.667	544.333	-0.472957	-0.641831	-0.566593	-0.573065	0.10378	0.0431709	TRUE	1
ATKAVCVLKGDGPVQGIINFEQKESNGPVKVWGSIKGLVEGLHGFHVHEFGDN	T39V	subs	491	671	629	932	846	931	597	903	-0.0850643	-0.219629	-0.171438	-0.15586	0.0925291	0.0384906	TRUE	1
ATKAVCVLKGDGPVQGIINFEQKESNGPVKVWGSIKGL*EGLHGFHVHEFGDN	T39*	stop	1146	1614	1022	30	54	6	1260.67	30	-4.36879	-4.13021	-5.7922	-4.32847	0.28723	0.119483	TRUE	1
ATKAVCVLKGDGPVQGIINFEQKESNGPVKVWGSIKGLYTEGLHGFHVHEFGDN	ins39Y	ins	1437	1506	1209	1198	825	684	1384	902.333	-0.907857	-1.11783	-1.14896	-1.05025	0.0792144	0.0329519	TRUE	1
ATKAVCVLKGDGPVQGIINFEQKESNGPVKVWGSIKGLYEGLHGFHVHEFGDN	T39Y	subs	934	1098	1485	1031	938	1814	1172.33	1261	-0.627145	-0.63905	-0.366601	-0.511813	0.0752503	0.0313029	TRUE	1
ATKAVCVLKGDGPVQGIINFEQKESNGPVKVWGSIKGLSTEGLHGFHVHEFGDN	ins39S	ins	884	946	1359	1058	868	1648	1063	1191.33	-0.546274	-0.562067	-0.374028	-0.472242	0.0775304	0.0322514	TRUE	1
ATKAVCVLKGDGPVQGIINFEQKESNGPVKVWGSIKGLSEGLHGFHVHEFGDN	T39S	subs	1175	1527	1080	2593	1885	1929	1260.67	2135.67	0.0655943	-0.242394	0.0195633	-0.0526741	0.0693796	0.0288608	TRUE	1
ATKAVCVLKGDGPVQGIINFEQKESNGPVKVWGSIKGLWTEGLHGFHVHEFGDN	ins39W	ins	707	1056	756	452	468	337	839.667	419	-1.1733	-1.34621	-1.39125	-1.29887	0.10203	0.0424428	TRUE	1
ATKAVCVLKGDGPVQGIINFEQKESNGPVKVWGSIKGLWEGLHGFHVHEFGDN	T39W	subs	256	703	811	330	586	562	590	492.667	-0.472038	-0.665494	-0.942803	-0.741662	0.104968	0.0436651	TRUE	1
ATKAVCVLKGDGPVQGIINFEQKESNGPVKVWGSIKGLCTEGLHGFHVHEFGDN	ins39C	ins	871	1565	1284	738	1002	761	1240	833.667	-0.891651	-0.949799	-1.10171	-0.985764	0.0805824	0.033521	TRUE	1
ATKAVCVLKGDGPVQGIINFEQKESNGPVKVWGSIKGLCEGLHGFHVHEFGDN	T39C	subs	822	618	755	1393	809	1145	731.667	1115.67	-0.198478	-0.179157	-0.146724	-0.174238	0.0858699	0.0357205	TRUE	1
ATKAVCVLKGDGPVQGIINFEQKESNGPVKVWGSIKGLLEGLHGFHVHEFGDN	T39L	subs	1270	1747	1344	1698	2031	1737	1453.67	1822	-0.435519	-0.30704	-0.309285	-0.345283	0.0681475	0.0283483	TRUE	1
ATKAVCVLKGDGPVQGIINFEQKESNGPVKVWGSIKGLFTEGLHGFHVHEFGDN	ins39F	ins	1235	1417	1640	700	682	676	1430.67	686	-1.2937	-1.2573	-1.47083	-1.3471	0.0829624	0.034511	TRUE	1
ATKAVCVLKGDGPVQGIINFEQKESNGPVKVWGSIKGLFEGLHGFHVHEFGDN	T39F	subs	1642	1655	1262	1604	1306	1032	1519.67	1314	-0.749368	-0.724536	-0.774515	-0.749059	0.0723033	0.030077	TRUE	1
ATKAVCVLKGDGPVQGIINFEQKESNGPVKVWGSIKGETEGLHGFHVHEFGDN	L38E	subs	812	544	606	56	26	60	654	47.3333	-3.4001	-3.74593	-2.92055	-3.27045	0.233724	0.0972253	TRUE	1
ATKAVCVLKGDGPVQGIINFEQKESNGPVKVWGSIKGELTEGLHGFHVHEFGDN	ins38E	ins	392	780	517	25	33	46	563	34.6667	-3.47834	-3.87732	-3.02917	-3.41239	0.272651	0.113418	TRUE	1
ATKAVCVLKGDGPVQGIINFEQKESNGPVKVWGSIKGDTEGLHGFHVHEFGDN	L38D	subs	336	479	329	38	17	33	381.333	29.3333	-2.90548	-4.06664	-2.90735	-3.12776	0.295598	0.122964	TRUE	1
ATKAVCVLKGDGPVQGIINFEQKESNGPVKVWGSIKGDLTEGLHGFHVHEFGDN	ins38D	ins	512	643	688	43	50	61	614.333	51.3333	-3.20308	-3.22147	-3.03274	-3.14298	0.227054	0.0944507	TRUE	1
ATKAVCVLKGDGPVQGIINFEQKESNGPVKVWGSIKGATEGLHGFHVHEFGDN	L38A	subs	1076	1602	1117	244	224	186	1265	218	-2.20979	-2.58922	-2.39213	-2.39165	0.120192	0.0499978	TRUE	1
ATKAVCVLKGDGPVQGIINFEQKESNGPVKVWGSIKGALTEGLHGFHVHEFGDN	ins38A	ins	473	971	416	57	88	73	620	72.6667	-2.842	-3.05646	-2.33883	-2.76527	0.195831	0.0814627	TRUE	1
ATKAVCVLKGDGPVQGIINFEQKESNGPVKVWGSIKGGTEGLHGFHVHEFGDN	L38G	subs	675	1013	596	46	107	31	761.333	61.3333	-3.41202	-2.89144	-3.57485	-3.16179	0.211043	0.0877905	TRUE	1
ATKAVCVLKGDGPVQGIINFEQKESNGPVKVWGSIKGVTEGLHGFHVHEFGDN	L38V	subs	1480	1740	928	933	811	1011	1382.67	918.333	-1.18735	-1.29189	-0.482938	-0.986401	0.0784513	0.0326345	TRUE	1
ATKAVCVLKGDGPVQGIINFEQKESNGPVKVWGSIKGVLTEGLHGFHVHEFGDN	ins38V	ins	1096	1023	1076	98	94	123	1065	105	-3.14041	-3.0416	-2.77447	-2.9737	0.162332	0.0675276	TRUE	1
ATKAVCVLKGDGPVQGIINFEQKESNGPVKVWGSIKGYTEGLHGFHVHEFGDN	L38Y	subs	1148	1808	774	61	65	38	1243.33	54.6667	-3.66086	-4.05274	-3.63353	-3.80436	0.215158	0.0895021	TRUE	1
ATKAVCVLKGDGPVQGIINFEQKESNGPVKVWGSIKGYLTEGLHGFHVHEFGDN	ins38Y	ins	250	276	231	13	13	17	252.333	14.3333	-3.68246	-3.76166	-3.22209	-3.53117	0.41852	0.174097	TRUE	1
ATKAVCVLKGDGPVQGIINFEQKESNGPVKVWGSIKGSTEGLHGFHVHEFGDN	L38S	subs	1503	1948	1580	130	199	118	1677	149	-3.17364	-2.92744	-3.20714	-3.07962	0.137712	0.0572857	TRUE	1
ATKAVCVLKGDGPVQGIINFEQKESNGPVKVWGSIKGSLTEGLHGFHVHEFGDN	ins38S	ins	620	889	858	92	54	71	789	72.3333	-2.63388	-3.4876	-3.10289	-2.995	0.192789	0.080197	TRUE	1
ATKAVCVLKGDGPVQGIINFEQKESNGPVKVWGSIKGWTEGLHGFHVHEFGDN	L38W	subs	1450	1633	1319	56	84	50	1467.33	63.3333	-3.97992	-3.66674	-3.8964	-3.82693	0.201253	0.083718	TRUE	1
ATKAVCVLKGDGPVQGIINFEQKESNGPVKVWGSIKGWLTEGLHGFHVHEFGDN	ins38W	ins	648	1396	994	32	33	32	1012.67	32.3333	-3.73411	-4.50451	-4.06248	-4.0924	0.276277	0.114927	TRUE	1
ATKAVCVLKGDGPVQGIINFEQKESNGPVKVWGSIKGCTEGLHGFHVHEFGDN	L38C	subs	809	638	511	343	353	277	652.667	324.333	-1.58402	-1.1071	-1.19243	-1.32168	0.114591	0.0476681	TRUE	1
ATKAVCVLKGDGPVQGIINFEQKESNGPVKVWGSIKGCLTEGLHGFHVHEFGDN	ins38C	ins	855	1206	1165	130	203	158	1075.33	163.667	-2.60952	-2.38934	-2.60072	-2.52321	0.135962	0.0565578	TRUE	1
ATKAVCVLKGDGPVQGIINFEQKESNGPVKVWGSIKGLTEGLHGFHAHEFGDN	V47A	subs	724	996	696	233	270	302	805.333	268.333	-1.85971	-1.87586	-1.41865	-1.70622	0.116631	0.0485167	TRUE	1
ATKAVCVLKGDGPVQGIINFEQKESNGPVKVWGSIKGLTEGLHGLHVHEFGDN	F45L	subs	800	1080	905	1677	1616	2358	928.333	1883.67	0.014197	-0.0351113	0.403362	0.151421	0.0751377	0.031256	TRUE	1
ATKAVCVLKGDGPVQGIINFEQKESNGPVKVWGSIKGLLTEGLHGFHVHEFGDN	ins38L;ins39L	ins	721	1119	879	364	607	720	906.333	563.667	-1.40944	-1.12842	-0.772823	-1.06062	0.0931582	0.0387523	TRUE	1
ATKAVCVLKGDGPVQGIINFEQKESNGPVKVWGSIKGFTEGLHGFHVHEFGDN	L38F	subs	481	563	511	158	82	106	518.333	115.333	-1.83923	-2.54526	-2.16879	-2.10809	0.16396	0.0682049	TRUE	1
ATKAVCVLKGDGPVQGIINFEQKESNGPVKVWGSIKGFLTEGLHGFHVHEFGDN	ins38F	ins	1117	1484	1734	829	1031	1076	1445	978.667	-1.02413	-0.861791	-1.05503	-0.984139	0.0759633	0.0315995	TRUE	1
ATKAVCVLKGDGPVQGIINFEQKESNGPVKVWGSIKGGLTEGLHGFHVHEFGDN	ins37G;ins38G	ins	895	1514	1359	186	314	228	1256	242.667	-2.29703	-2.16441	-2.38451	-2.27321	0.115761	0.0481549	TRUE	1
ATKAVCVLKGDGPVQGIINFEQKESNGPVKVWGSIKVLTEGLHGFHVHEFGDN	G37V	subs	727	1422	840	73	158	153	996.333	128	-3.02442	-2.8369	-2.30096	-2.67379	0.150968	0.0628001	TRUE	1
ATKAVCVLKGDGPVQGIINFEQKESNGPVKVWGSIKVGLTEGLHGFHVHEFGDN	ins37V	ins	1095	874	949	50	35	49	972.667	44.6667	-3.81244	-3.93652	-3.5823	-3.76261	0.237321	0.0987214	TRUE	1
ATKAVCVLKGDGPVQGIINFEQKESNGPVKVWGSIKYLTEGLHGFHVHEFGDN	G37Y	subs	1188	1619	1034	1006	1322	981	1280.33	1103	-0.892242	-0.687719	-0.623492	-0.729757	0.0760073	0.0316178	TRUE	1
ATKAVCVLKGDGPVQGIINFEQKESNGPVKVWGSIKYGLTEGLHGFHVHEFGDN	ins37Y	ins	749	770	585	53	38	21	701.333	37.3333	-3.3744	-3.7114	-3.95178	-3.58922	0.259636	0.108004	TRUE	1
ATKAVCVLKGDGPVQGIINFEQKESNGPVKVWGSIKSLTEGLHGFHVHEFGDN	G37S	subs	1001	1382	1028	666	790	805	1137	753.667	-1.13342	-1.07195	-0.818556	-1.00009	0.0835974	0.0347752	TRUE	1
ATKAVCVLKGDGPVQGIINFEQKESNGPVKVWGSIKSGLTEGLHGFHVHEFGDN	ins37S	ins	906	1077	912	55	58	46	965	53	-3.52766	-3.61732	-3.6061	-3.58095	0.219891	0.0914709	TRUE	1
ATKAVCVLKGDGPVQGIINFEQKESNGPVKVWGSIKWLTEGLHGFHVHEFGDN	G37W	subs	1571	1441	1459	309	294	439	1490.33	347.333	-2.35208	-2.18208	-1.79075	-2.07799	0.10068	0.0418812	TRUE	1
ATKAVCVLKGDGPVQGIINFEQKESNGPVKVWGSIKWGLTEGLHGFHVHEFGDN	ins37W	ins	609	1295	750	32	72	36	884.667	46.6667	-3.67204	-3.58295	-3.65647	-3.62448	0.235328	0.0978924	TRUE	1
ATKAVCVLKGDGPVQGIINFEQKESNGPVKVWGSIKCLTEGLHGFHVHEFGDN	G37C	subs	981	1393	868	677	830	746	1080.67	751	-1.09685	-1.02727	-0.723965	-0.948042	0.0845672	0.0351786	TRUE	1
ATKAVCVLKGDGPVQGIINFEQKESNGPVKVWGSIKCGLTEGLHGFHVHEFGDN	ins37C	ins	652	753	572	40	83	35	659	52.6667	-3.51712	-2.84552	-3.40971	-3.17038	0.226857	0.0943689	TRUE	1
ATKAVCVLKGDGPVQGIINFEQKESNGPVKVWGSIKLLTEGLHGFHVHEFGDN	G37L	subs	395	445	717	99	88	117	519	101.333	-2.10972	-2.21572	-2.4127	-2.25639	0.172637	0.071814	TRUE	1
ATKAVCVLKGDGPVQGIINFEQKESNGPVKVWGSIKLGLTEGLHGFHVHEFGDN	ins37L	ins	443	717	666	22	45	29	608.667	32	-3.72848	-3.45237	-3.75551	-3.61493	0.283405	0.117892	TRUE	1
ATKAVCVLKGDGPVQGIINFEQKESNGPVKVWGSIKFLTEGLHGFHVHEFGDN	G37F	subs	591	971	751	380	541	562	771	494.333	-1.1676	-1.09959	-0.864678	-1.03095	0.098667	0.0410438	TRUE	1
ATKAVCVLKGDGPVQGIINFEQKESNGPVKVWGSIKFGLTEGLHGFHVHEFGDN	ins37F	ins	157	441	298	7	28	1	298.667	12	-3.83629	-3.4399	-6.36073	-3.61615	0.466112	0.193895	TRUE	1
ATKAVCVLKGDGPVQGIINFEQKESNGPVKVWGSINKGLTEGLHGFHVHEFGDN	ins36N	ins	106	446	190	21	53	3	247.333	25.6667	-2.34487	-2.76449	-4.7866	-2.72676	0.331911	0.13807	TRUE	1
ATKAVCVLKGDGPVQGIINFEQKESNGPVKVWGSINGLTEGLHGFHVHEFGDN	K36N	subs	1501	2570	1841	2926	3805	2997	1970.67	3242.67	-0.0584483	-0.0465146	-0.0746986	-0.0594988	0.0593069	0.0246707	TRUE	1
ATKAVCVLKGDGPVQGIINFEQKESNGPVKVWGSITKGLTEGLHGFHVHEFGDN	ins36T	ins	1314	1025	885	67	79	74	1074.67	73.3333	-3.70209	-3.23103	-3.09231	-3.34325	0.190119	0.0790865	TRUE	1
ATKAVCVLKGDGPVQGIINFEQKESNGPVKVWGSITGLTEGLHGFHVHEFGDN	K36T	subs	1100	1271	1246	2054	1701	2661	1205.67	2138.67	-0.101474	-0.155342	0.201223	0.00482785	0.0696861	0.0289883	TRUE	1
ATKAVCVLKGDGPVQGIINFEQKESNGPVKVWGSIRKGLTEGLHGFHVHEFGDN	ins36R	ins	460	365	444	38	36	32	423	35.3333	-3.21959	-2.96529	-3.24332	-3.14842	0.272149	0.113209	TRUE	1
ATKAVCVLKGDGPVQGIINFEQKESNGPVKVWGSIMKGLTEGLHGFHVHEFGDN	ins36M	ins	227	437	472	17	16	16	378.667	16.3333	-3.31769	-4.03308	-4.01002	-3.76066	0.389166	0.161887	TRUE	1
ATKAVCVLKGDGPVQGIINFEQKESNGPVKVWGSIMGLTEGLHGFHVHEFGDN	K36M	subs	1204	978	883	1956	1554	1074	1021.67	1528	-0.240701	0.0296315	-0.370972	-0.203371	0.0771837	0.0321072	TRUE	1
ATKAVCVLKGDGPVQGIINFEQKESNGPVKVWGSIIKGLTEGLHGFHVHEFGDN	ins35I;ins36I	ins	755	1062	847	47	34	66	888	49	-3.50252	-4.17769	-3.164	-3.51274	0.228687	0.0951299	TRUE	1
ATKAVCVLKGDGPVQGIINFEQKESNGPVKVWGSIIGLTEGLHGFHVHEFGDN	K36I	subs	1141	1509	1075	2329	2258	1293	1241.67	1960	-0.0124191	-0.0350689	-0.382331	-0.137443	0.0707094	0.029414	TRUE	1
ATKAVCVLKGDGPVQGIINFEQKESNGPVKVWGSIQKGLTEGLHGFHVHEFGDN	ins36Q	ins	720	931	914	63	92	48	855	67.6667	-3.16207	-2.96324	-3.56506	-3.17707	0.199484	0.0829823	TRUE	1
ATKAVCVLKGDGPVQGIINFEQKESNGPVKVWGSIHKGLTEGLHGFHVHEFGDN	ins36H	ins	1603	1744	1630	122	197	95	1659	138	-3.30156	-2.81913	-3.45918	-3.12719	0.143002	0.0594866	TRUE	1
ATKAVCVLKGDGPVQGIINFEQKESNGPVKVWGSIHGLTEGLHGFHVHEFGDN	K36H	subs	2240	2761	2110	4724	4530	3857	2370.33	4370.33	0.020227	0.0641673	0.0431049	0.044972	0.0562035	0.0233798	TRUE	1
ATKAVCVLKGDGPVQGIINFEQKESNGPVKVWGSIPKGLTEGLHGFHVHEFGDN	ins36P	ins	815	1078	638	59	56	39	843.667	51.3333	-3.3516	-3.65613	-3.41072	-3.47187	0.223659	0.0930384	TRUE	1
ATKAVCVLKGDGPVQGIINFEQKESNGPVKVWGSIPGLTEGLHGFHVHEFGDN	K36P	subs	1450	2102	2374	158	203	298	1975.33	219.667	-2.94268	-2.98799	-2.67935	-2.84244	0.116422	0.0484297	TRUE	1
ATKAVCVLKGDGPVQGIINFEQKESNGPVKVWGSIEKGLTEGLHGFHVHEFGDN	ins36E	ins	694	981	711	61	61	78	795.333	66.6667	-3.15755	-3.46237	-2.81629	-3.12065	0.1999	0.0831552	TRUE	1
ATKAVCVLKGDGPVQGIINFEQKESNGPVKVWGSIEGLTEGLHGFHVHEFGDN	K36E	subs	1850	2874	1953	3328	3674	3329	2225.67	3443.67	-0.138767	-0.204731	-0.0279401	-0.125902	0.0576857	0.0239963	TRUE	1
ATKAVCVLKGDGPVQGIINFEQKESNGPVKVWGSIDKGLTEGLHGFHVHEFGDN	ins36D	ins	1037	1106	1033	70	74	61	1058.67	68.3333	-3.42154	-3.38344	-3.44586	-3.41569	0.195697	0.0814069	TRUE	1
ATKAVCVLKGDGPVQGIINFEQKESNGPVKVWGSIDGLTEGLHGFHVHEFGDN	K36D	subs	2669	4709	3390	4310	6237	4654	3589.33	5067	-0.246719	-0.166536	-0.247905	-0.212234	0.0505519	0.0210288	TRUE	1
ATKAVCVLKGDGPVQGIINFEQKESNGPVKVWGSIAGLTEGLHGFHVHEFGDN	K36A	subs	985	1629	1515	1683	1864	2258	1376.33	1935	-0.190261	-0.32414	-0.164388	-0.224199	0.0679878	0.0282818	TRUE	1
ATKAVCVLKGDGPVQGIINFEQKESNGPVKVWGSIGLTEGLHGFHVHEFGDN	K36d	del	1416	2360	1795	89	118	86	1857	97.6667	-3.49291	-3.69731	-3.65836	-3.62048	0.164073	0.0682519	TRUE	1
ATKAVCVLKGDGPVQGIINFEQKESNGPVKVWGSIGKGLTEGLHGFHVHEFGDN	ins36G	ins	1274	1590	1507	70	141	77	1457	96	-3.62737	-3.07989	-3.59296	-3.36842	0.167951	0.069865	TRUE	1
ATKAVCVLKGDGPVQGIINFEQKESNGPVKVWGSIGGLTEGLHGFHVHEFGDN	K36G	subs	672	1448	1353	1056	1706	2398	1157.67	1720	-0.273968	-0.292666	0.0117063	-0.15724	0.0716345	0.0297988	TRUE	1
ATKAVCVLKGDGPVQGIINFEQKESNGPVKVWGSIVGLTEGLHGFHVHEFGDN	K36V	subs	680	846	707	1434	1175	1032	744.333	1213.67	0.0201772	-0.115375	-0.185571	-0.0916687	0.0843944	0.0351067	TRUE	1
ATKAVCVLKGDGPVQGIINFEQKESNGPVKVWGSIYKGLTEGLHGFHVHEFGDN	ins36Y	ins	672	756	691	31	88	31	706.333	50	-3.80222	-2.78678	-3.72518	-3.24168	0.233961	0.0973239	TRUE	1
ATKAVCVLKGDGPVQGIINFEQKESNGPVKVWGSIYGLTEGLHGFHVHEFGDN	K36Y	subs	1564	1639	1836	2718	2422	3178	1679.67	2772.67	-0.173303	-0.0485648	-0.0123303	-0.0700398	0.063137	0.0262639	TRUE	1
ATKAVCVLKGDGPVQGIINFEQKESNGPVKVWGSISKGLTEGLHGFHVHEFGDN	ins36S	ins	652	812	656	42	50	23	706.667	38.3333	-3.46833	-3.47291	-3.97574	-3.57183	0.25795	0.107303	TRUE	1
ATKAVCVLKGDGPVQGIINFEQKESNGPVKVWGSISGLTEGLHGFHVHEFGDN	K36S	subs	2160	2161	1901	3968	3309	3179	2074	3485.33	-0.117799	-0.0102399	-0.047373	-0.0551059	0.0594671	0.0247373	TRUE	1
ATKAVCVLKGDGPVQGIINFEQKESNGPVKVWGSIWKGLTEGLHGFHVHEFGDN	ins36W	ins	1127	1295	1093	79	52	23	1171.67	51.3333	-3.38382	-3.9336	-4.49465	-3.72944	0.2222	0.0924316	TRUE	1
ATKAVCVLKGDGPVQGIINFEQKESNGPVKVWGSIWGLTEGLHGFHVHEFGDN	K36W	subs	1184	1672	1052	2409	2353	1463	1302.67	2075	-0.0156398	-0.101187	-0.234794	-0.115887	0.0692141	0.0287919	TRUE	1
ATKAVCVLKGDGPVQGIINFEQKESNGPVKVWGSICKGLTEGLHGFHVHEFGDN	ins36C	ins	1320	1818	1432	93	139	115	1523.33	115.667	-3.37874	-3.23967	-3.13335	-3.24535	0.153542	0.063871	TRUE	1
ATKAVCVLKGDGPVQGIINFEQKESNGPVKVWGSICGLTEGLHGFHVHEFGDN	K36C	subs	1312	1743	1778	2741	2766	2580	1611	2695.67	0.0108171	0.0282486	-0.191591	-0.0613687	0.0636367	0.0264718	TRUE	1
ATKAVCVLKGDGPVQGIINFEQKESNGPVKVWGSILKGLTEGLHGFHVHEFGDN	ins36L	ins	730	956	965	61	37	22	883.667	40	-3.20812	-3.97327	-4.41323	-3.65489	0.25066	0.10427	TRUE	1
ATKAVCVLKGDGPVQGIINFEQKESNGPVKVWGSILGLTEGLHGFHVHEFGDN	K36L	subs	525	1202	946	928	1890	1126	891	1314.67	-0.15632	0.0183306	-0.392963	-0.176323	0.0798336	0.0332095	TRUE	1
ATKAVCVLKGDGPVQGIINFEQKESNGPVKVWGSIFKGLTEGLHGFHVHEFGDN	ins36F	ins	60	75	139	0	2	5	91.3333	2.33333		-4.37465	-3.94969	-4.07041	1.04152	0.433256	FALSE	1
ATKAVCVLKGDGPVQGIINFEQKESNGPVKVWGSIFGLTEGLHGFHVHEFGDN	K36F	subs	620	1118	814	956	1680	1076	850.667	1237.33	-0.292915	-0.0305216	-0.286379	-0.195031	0.0813396	0.0338359	TRUE	1
ATKAVCVLKGDGPVQGIINFEQKESNGPVKVWGSQKGLTEGLHGFHVHEFGDN	I35Q	subs	1726	2345	1578	100	199	163	1883	154	-3.57434	-3.12731	-2.87748	-3.14953	0.135112	0.0562042	TRUE	1
ATKAVCVLKGDGPVQGIINFEQKESNGPVKVWGSHKGLTEGLHGFHVHEFGDN	I35H	subs	1011	1541	1459	53	156	199	1337	136	-3.67436	-2.93723	-2.59495	-2.89294	0.14584	0.0606671	TRUE	1
ATKAVCVLKGDGPVQGIINFEQKESNGPVKVWGSHIKGLTEGLHGFHVHEFGDN	ins35H	ins	1446	1910	1173	142	168	120	1509.67	143.333	-3.04668	-3.08869	-2.8873	-3.01813	0.140177	0.0583114	TRUE	1
ATKAVCVLKGDGPVQGIINFEQKESNGPVKVWGSPKGLTEGLHGFHVHEFGDN	I35P	subs	2122	2111	1731	156	183	103	1988	147.333	-3.33621	-3.10435	-3.43811	-3.26923	0.137544	0.0572161	TRUE	1
ATKAVCVLKGDGPVQGIINFEQKESNGPVKVWGSPIKGLTEGLHGFHVHEFGDN	ins35P	ins	1829	1966	1731	207	220	131	1842	186	-2.90476	-2.82926	-3.19369	-2.94782	0.125501	0.0522065	TRUE	1
ATKAVCVLKGDGPVQGIINFEQKESNGPVKVWGSEKGLTEGLHGFHVHEFGDN	I35E	subs	1413	1746	1281	159	175	90	1480	141.333	-2.91052	-2.94796	-3.26924	-3.00492	0.14172	0.0589534	TRUE	1
ATKAVCVLKGDGPVQGIINFEQKESNGPVKVWGSEIKGLTEGLHGFHVHEFGDN	ins35E	ins	702	1135	703	81	103	85	846.667	89.6667	-2.88544	-3.05503	-2.71744	-2.89542	0.175513	0.0730104	TRUE	1
ATKAVCVLKGDGPVQGIINFEQKESNGPVKVWGSDKGLTEGLHGFHVHEFGDN	I35D	subs	846	952	596	106	56	19	798	60.3333	-2.80303	-3.52219	-4.07244	-3.15965	0.209784	0.0872669	TRUE	1
ATKAVCVLKGDGPVQGIINFEQKESNGPVKVWGSAKGLTEGLHGFHVHEFGDN	I35A	subs	1089	2068	1861	174	363	390	1672.67	309	-2.55991	-2.34416	-2.15841	-2.31484	0.103465	0.0430396	TRUE	1
ATKAVCVLKGDGPVQGIINFEQKESNGPVKVWGSGKGLTEGLHGFHVHEFGDN	I35G	subs	1779	2302	1926	101	238	103	2002.33	147.333	-3.59464	-2.91452	-3.54661	-3.24289	0.138287	0.057525	TRUE	1
ATKAVCVLKGDGPVQGIINFEQKESNGPVKVWGSGIKGLTEGLHGFHVHEFGDN	ins35G	ins	397	1020	755	35	68	67	724	56.6667	-3.15454	-3.38733	-3.03184	-3.19695	0.216768	0.090172	TRUE	1
ATKAVCVLKGDGPVQGIINFEQKESNGPVKVWGSVIKGLTEGLHGFHVHEFGDN	ins35V	ins	949	1243	1255	47	84	86	1149	72.3333	-3.73121	-3.37269	-3.2946	-3.42966	0.191277	0.0795679	TRUE	1
ATKAVCVLKGDGPVQGIINFEQKESNGPVKVWGS*KGLTEGLHGFHVHEFGDN	I35*	stop	1358	1262	1272	35	25	29	1297.33	29.6667	-4.38437	-4.69493	-4.4132	-4.47703	0.285921	0.118938	TRUE	1
ATKAVCVLKGDGPVQGIINFEQKESNGPVKVWGSYKGLTEGLHGFHVHEFGDN	I35Y	subs	2621	2850	2593	163	215	172	2688	183.333	-3.50351	-3.25413	-3.32767	-3.35413	0.123709	0.051461	TRUE	1
ATKAVCVLKGDGPVQGIINFEQKESNGPVKVWGSYIKGLTEGLHGFHVHEFGDN	ins35Y	ins	1194	1203	1264	61	88	82	1220.33	77	-3.70014	-3.28732	-3.35028	-3.4297	0.185372	0.0771117	TRUE	1
ATKAVCVLKGDGPVQGIINFEQKESNGPVKVWGSSKGLTEGLHGFHVHEFGDN	I35S	subs	1567	2344	1878	134	140	78	1929.67	117.333	-3.18503	-3.50577	-3.80354	-3.44924	0.151599	0.0630629	TRUE	1
ATKAVCVLKGDGPVQGIINFEQKESNGPVKVWGSWKGLTEGLHGFHVHEFGDN	I35W	subs	1174	1341	995	70	61	31	1170	54	-3.54563	-3.79921	-4.09577	-3.74148	0.216851	0.0902065	TRUE	1
ATKAVCVLKGDGPVQGIINFEQKESNGPVKVWGSWIKGLTEGLHGFHVHEFGDN	ins35W	ins	328	519	723	1	23	28	523.333	17.3333	-6.51897	-3.82734	-3.87464	-3.91523	0.386164	0.160638	TRUE	1
ATKAVCVLKGDGPVQGIINFEQKESNGPVKVWGSCKGLTEGLHGFHVHEFGDN	I35C	subs	1815	2351	1946	1236	1553	1077	2037.33	1288.67	-1.11016	-0.916142	-1.17133	-1.05639	0.0683037	0.0284132	TRUE	1
ATKAVCVLKGDGPVQGIINFEQKESNGPVKVWGSCIKGLTEGLHGFHVHEFGDN	ins35C	ins	599	881	952	55	106	77	810.667	79.3333	-3.11388	-2.75112	-3.1261	-2.96988	0.187001	0.0777895	TRUE	1
ATKAVCVLKGDGPVQGIINFEQKESNGPVKVWGMIKGLTEGLHGFHVHEFGDN	S34M	subs	767	1127	1193	1193	1731	1552	1029	1492	-0.284213	-0.00693724	-0.302613	-0.203497	0.075476	0.0313968	TRUE	1
ATKAVCVLKGDGPVQGIINFEQKESNGPVKVWGIKGLTEGLHGFHVHEFGDN	S34d	del	1174	1596	1809	52	78	123	1526.33	84.3333	-3.84288	-3.72189	-3.30253	-3.55382	0.177015	0.0736354	TRUE	1
ATKAVCVLKGDGPVQGIINFEQKESNGPVKVWGISIKGLTEGLHGFHVHEFGDN	ins34I	ins	1235	1178	1126	69	47	56	1179.67	57.3333	-3.61067	-3.9405	-3.6204	-3.70078	0.210576	0.087596	TRUE	1
ATKAVCVLKGDGPVQGIINFEQKESNGPVKVWGIIKGLTEGLHGFHVHEFGDN	S34I	subs	1296	957	1498	2514	1474	2721	1250.33	2236.33	-0.0633605	-0.00392919	0.0366677	-0.00585488	0.069537	0.0289262	TRUE	1
ATKAVCVLKGDGPVQGIINFEQKESNGPVKVWGQSIKGLTEGLHGFHVHEFGDN	ins34Q	ins	1249	1371	865	103	131	76	1161.67	103.333	-3.22132	-2.99947	-3.04197	-3.0891	0.163189	0.0678841	TRUE	1
ATKAVCVLKGDGPVQGIINFEQKESNGPVKVWGQIKGLTEGLHGFHVHEFGDN	S34Q	subs	1545	1515	1420	3495	2717	2891	1493.33	3034.33	0.0903564	0.160049	0.152619	0.135371	0.0645934	0.0268698	TRUE	1
ATKAVCVLKGDGPVQGIINFEQKESNGPVKVWGHSIKGLTEGLHGFHVHEFGDN	ins34H	ins	754	1282	1002	47	85	69	1012.67	67	-3.5012	-3.39323	-3.28963	-3.38627	0.198492	0.0825693	TRUE	1
ATKAVCVLKGDGPVQGIINFEQKESNGPVKVWGHIKGLTEGLHGFHVHEFGDN	S34H	subs	221	447	390	437	738	804	352.667	659.667	-0.0441825	0.0709085	0.165332	0.0785235	0.112616	0.0468465	TRUE	1
ATKAVCVLKGDGPVQGIINFEQKESNGPVKVWGPSIKGLTEGLHGFHVHEFGDN	ins34P	ins	1043	1191	994	92	85	60	1076	79	-3.15402	-3.31389	-3.42354	-3.27686	0.183384	0.0762846	TRUE	1
ATKAVCVLKGDGPVQGIINFEQKESNGPVKVWGPIKGLTEGLHGFHVHEFGDN	S34P	subs	1246	1578	1646	593	770	820	1490	727.667	-1.46845	-1.24249	-1.27826	-1.32032	0.0808311	0.0336244	TRUE	1
ATKAVCVLKGDGPVQGIINFEQKESNGPVKVWGESIKGLTEGLHGFHVHEFGDN	ins34E	ins	1479	2436	1610	188	223	201	1841.67	204	-2.78863	-3.04564	-2.68489	-2.84767	0.12009	0.0499553	TRUE	1
ATKAVCVLKGDGPVQGIINFEQKESNGPVKVWGEIKGLTEGLHGFHVHEFGDN	S34E	subs	449	945	991	865	1954	1858	795	1559	-0.0702464	0.313419	0.068861	0.11502	0.0800091	0.0332825	TRUE	1
ATKAVCVLKGDGPVQGIINFEQKESNGPVKVWGDSIKGLTEGLHGFHVHEFGDN	ins34D	ins	1112	924	777	142	171	115	937.667	142.667	-2.78404	-2.28718	-2.51191	-2.53041	0.145325	0.0604528	TRUE	1
ATKAVCVLKGDGPVQGIINFEQKESNGPVKVWGDIKGLTEGLHGFHVHEFGDN	S34D	subs	912	1158	1105	1391	1433	1756	1058.33	1526.67	-0.303815	-0.239751	-0.0992045	-0.203867	0.0746902	0.0310699	TRUE	1
ATKAVCVLKGDGPVQGIINFEQKESNGPVKVWGAIKGLTEGLHGFHVHEFGDN	S34A	subs	1323	1738	1672	2595	2741	2678	1577.67	2671.33	-0.0522684	0.0215608	-0.0912188	-0.0425255	0.0638985	0.0265807	TRUE	1
ATKAVCVLKGDGPVQGIINFEQKESNGPVKVWGGIKGLTEGLHGFHVHEFGDN	S34G	subs	1007	1081	991	1384	1374	981	1026.33	1246.33	-0.407951	-0.210912	-0.580318	-0.404302	0.0784799	0.0326464	TRUE	1
ATKAVCVLKGDGPVQGIINFEQKESNGPVKVWGVSIKGLTEGLHGFHVHEFGDN	ins34V	ins	347	619	445	26	13	20	470.333	19.6667	-3.31718	-4.63198	-3.72334	-3.7301	0.353193	0.146923	TRUE	1
ATKAVCVLKGDGPVQGIINFEQKESNGPVKVWGVIKGLTEGLHGFHVHEFGDN	S34V	subs	949	918	1014	2106	1973	2088	960.333	2055.67	0.0711839	0.355081	0.164164	0.185503	0.0742616	0.0308916	TRUE	1
ATKAVCVLKGDGPVQGIINFEQKESNGPVKVWGYSIKGLTEGLHGFHVHEFGDN	ins34Y	ins	2083	2047	1688	112	92	44	1939.33	82.6667	-3.64902	-3.81219	-4.27706	-3.82069	0.177116	0.0736773	TRUE	1
ATKAVCVLKGDGPVQGIINFEQKESNGPVKVWGYIKGLTEGLHGFHVHEFGDN	S34Y	subs	1650	1220	1423	3464	2184	2725	1431	2791	0.0156957	0.158104	0.0903685	0.083687	0.0664109	0.0276259	TRUE	1
ATKAVCVLKGDGPVQGIINFEQKESNGPVKVWGSSIKGLTEGLHGFHVHEFGDN	ins34S;ins35S	ins	1533	1691	1160	209	117	92	1461.33	139.333	-2.7186	-3.3473	-3.14605	-2.9959	0.143171	0.059557	TRUE	1
ATKAVCVLKGDGPVQGIINFEQKESNGPVKVWGWIKGLTEGLHGFHVHEFGDN	S34W	subs	1474	1443	1690	2364	2172	2722	1535.67	2419.33	-0.253578	-0.0287203	-0.0855383	-0.118997	0.065429	0.0272174	TRUE	1
ATKAVCVLKGDGPVQGIINFEQKESNGPVKVWGCSIKGLTEGLHGFHVHEFGDN	ins34C	ins	1085	2066	1216	108	208	62	1455.67	126	-3.03316	-2.94315	-3.59511	-3.0853	0.149486	0.0621839	TRUE	1
ATKAVCVLKGDGPVQGIINFEQKESNGPVKVWGCIKGLTEGLHGFHVHEFGDN	S34C	subs	755	1348	943	1334	2455	1374	1015.33	1721	-0.156734	0.176634	-0.187409	-0.0413874	0.0745992	0.031032	TRUE	1
ATKAVCVLKGDGPVQGIINFEQKESNGPVKVWGLSIKGLTEGLHGFHVHEFGDN	ins34L	ins	434	616	627	4	8	16	559	9.33333	-5.4127	-5.14989	-4.29865	-4.7182	0.512595	0.213231	TRUE	1
ATKAVCVLKGDGPVQGIINFEQKESNGPVKVWGLIKGLTEGLHGFHVHEFGDN	S34L	subs	1432	1835	2306	2632	2989	4433	1857.67	3351.33	-0.117281	0.0563718	0.094293	0.0280515	0.0602685	0.0250707	TRUE	1
ATKAVCVLKGDGPVQGIINFEQKESNGPVKVWGFIKGLTEGLHGFHVHEFGDN	S34F	subs	1289	1080	1520	2487	2307	2652	1296.33	2482	-0.0687426	0.34848	-0.00425883	0.0692811	0.0680611	0.0283123	TRUE	1
ATKAVCVLKGDGPVQGIINFEQKESNGPVKVWGGSIKGLTEGLHGFHVHEFGDN	ins33G;ins34G	ins	724	1631	1176	67	178	133	1177	126	-3.10605	-2.85623	-2.78535	-2.88233	0.150577	0.0626376	TRUE	1
ATKAVCVLKGDGPVQGIINFEQKESNGPVKVWVSIKGLTEGLHGFHVHEFGDN	G33V	subs	905	1751	1413	48	116	47	1356.33	70.3333	-3.66269	-3.39412	-4.02926	-3.60702	0.193524	0.0805028	TRUE	1
ATKAVCVLKGDGPVQGIINFEQKESNGPVKVWVGSIKGLTEGLHGFHVHEFGDN	ins33V	ins	832	1315	1020	51	79	24	1055.67	51.3333	-3.51796	-3.49949	-4.38113	-3.64665	0.224168	0.0932502	TRUE	1
ATKAVCVLKGDGPVQGIINFEQKESNGPVKVWYSIKGLTEGLHGFHVHEFGDN	G33Y	subs	1203	1874	1743	91	75	55	1606.67	73.6667	-3.30767	-3.93718	-4.08284	-3.70814	0.187052	0.0778105	TRUE	1
ATKAVCVLKGDGPVQGIINFEQKESNGPVKVWYGSIKGLTEGLHGFHVHEFGDN	ins33Y	ins	2151	2542	2186	117	92	92	2293	100.333	-3.63747	-4.04555	-3.79011	-3.80654	0.161298	0.0670972	TRUE	1
ATKAVCVLKGDGPVQGIINFEQKESNGPVKVWSSIKGLTEGLHGFHVHEFGDN	G33S	subs	2470	3161	2132	236	280	142	2587.67	219.333	-3.07409	-3.0811	-3.32352	-3.13385	0.115514	0.0480518	TRUE	1
ATKAVCVLKGDGPVQGIINFEQKESNGPVKVWSGSIKGLTEGLHGFHVHEFGDN	ins33S	ins	2509	2257	2325	148	291	150	2363.67	196.333	-3.55638	-2.67661	-3.35589	-3.1031	0.122039	0.0507662	TRUE	1
ATKAVCVLKGDGPVQGIINFEQKESNGPVKVWWSIKGLTEGLHGFHVHEFGDN	G33W	subs	1192	2118	1479	33	59	29	1596.33	40.3333	-4.31283	-4.32762	-4.56645	-4.37957	0.247955	0.103145	TRUE	1
ATKAVCVLKGDGPVQGIINFEQKESNGPVKVWWGSIKGLTEGLHGFHVHEFGDN	ins32W;ins33W	ins	1210	1409	1460	42	52	69	1359.67	54.3333	-4.08666	-4.02451	-3.67225	-3.89822	0.216232	0.089949	TRUE	1
ATKAVCVLKGDGPVQGIINFEQKESNGPVKVWCSIKGLTEGLHGFHVHEFGDN	G33C	subs	1691	2332	2068	88	178	94	2030.33	120	-3.68169	-3.24148	-3.71185	-3.48461	0.150293	0.0625194	TRUE	1
ATKAVCVLKGDGPVQGIINFEQKESNGPVKVWCGSIKGLTEGLHGFHVHEFGDN	ins33C	ins	773	934	939	23	57	37	882	39	-4.24074	-3.48255	-3.85705	-3.7712	0.256998	0.106907	TRUE	1
ATKAVCVLKGDGPVQGIINFEQKESNGPVKVWLSIKGLTEGLHGFHVHEFGDN	G33L	subs	1118	1444	862	39	34	41	1141.33	38	-4.08169	-4.50877	-3.66575	-4.0627	0.255377	0.106233	TRUE	1
ATKAVCVLKGDGPVQGIINFEQKESNGPVKVWLGSIKGLTEGLHGFHVHEFGDN	ins33L	ins	1623	2124	1445	104	99	72	1730.67	91.6667	-3.47359	-3.77296	-3.6185	-3.61591	0.169024	0.0703111	TRUE	1
ATKAVCVLKGDGPVQGIINFEQKESNGPVKVWFSIKGLTEGLHGFHVHEFGDN	G33F	subs	2126	2434	2336	76	145	57	2298.67	92.6667	-4.05722	-3.50856	-4.34418	-3.84724	0.168334	0.0700242	TRUE	1
ATKAVCVLKGDGPVQGIINFEQKESNGPVKVWFGSIKGLTEGLHGFHVHEFGDN	ins33F	ins	1778	2076	1123	37	136	35	1659	69.3333	-4.59828	-3.40618	-4.09542	-3.77316	0.195522	0.0813339	TRUE	1
ATKAVCVLKGDGPVQGIINFEQKESNGPVKVCWGSIKGLTEGLHGFHVHEFGDN	ins32C	ins	1398	1595	1217	49	83	29	1403.33	53.6667	-4.07693	-3.65427	-4.36827	-3.92461	0.218079	0.0907174	TRUE	1
ATKAVCVLKGDGPVQGIINFEQKESNGPVKVFGSIKGLTEGLHGFHVHEFGDN	W32F	subs	3502	3933	3048	6214	6119	5194	3494.33	5842.33	-0.152482	0.00691554	-0.0282317	-0.0445338	0.0511482	0.0212768	TRUE	1
ATKAVCVLKGDGPVQGIINFEQKESNGPVKVFWGSIKGLTEGLHGFHVHEFGDN	ins32F	ins	867	1140	1094	30	37	14	1033.67	27	-4.08979	-4.16294	-5.00018	-4.27664	0.301331	0.125349	TRUE	1
ATKAVCVLKGDGPVQGIINFEQKESNGPVKVVWGSIKGLTEGLHGFHVHEFGDN	ins31V;ins32V	ins	915	1669	1998	74	57	93	1527.33	74.6667	-3.24081	-4.10806	-3.68772	-3.63967	0.186166	0.0774419	TRUE	1
ATKAVCVLKGDGPVQGIINFEQKESNGPVK*WGSIKGLTEGLHGFHVHEFGDN	V31*	stop	1192	1200	911	13	19	24	1101	18.6667	-5.24439	-4.93636	-4.26626	-4.73889	0.361275	0.150284	TRUE	1
ATKAVCVLKGDGPVQGIINFEQKESNGPVKYVWGSIKGLTEGLHGFHVHEFGDN	ins31Y	ins	942	695	1044	81	16	58	893.667	51.6667	-3.17951	-4.53303	-3.50788	-3.43956	0.222544	0.0925746	TRUE	1
ATKAVCVLKGDGPVQGIINFEQKESNGPVKYWGSIKGLTEGLHGFHVHEFGDN	V31Y	subs	1108	1351	1392	607	830	744	1283.67	727	-1.32774	-0.994286	-1.20676	-1.17127	0.0829141	0.0344909	TRUE	1
ATKAVCVLKGDGPVQGIINFEQKESNGPVKSVWGSIKGLTEGLHGFHVHEFGDN	ins31S	ins	2129	2683	2160	225	155	144	2324	174.667	-2.97326	-3.54165	-3.32256	-3.24354	0.127562	0.0530637	TRUE	1
ATKAVCVLKGDGPVQGIINFEQKESNGPVKSWGSIKGLTEGLHGFHVHEFGDN	V31S	subs	1142	1963	1201	301	414	386	1435.33	367	-2.05938	-2.14636	-1.72374	-1.97675	0.0986835	0.0410507	TRUE	1
ATKAVCVLKGDGPVQGIINFEQKESNGPVKWGSIKGLTEGLHGFHVHEFGDN	V31d	del	723	762	869	53	37	64	784.667	51.3333	-3.33907	-3.72888	-3.22134	-3.38275	0.224195	0.0932616	TRUE	1
ATKAVCVLKGDGPVQGIINFEQKESNGPVKWVWGSIKGLTEGLHGFHVHEFGDN	ins31W	ins	1472	1942	1559	49	34	99	1657.67	60.6667	-4.12851	-4.82804	-3.37199	-3.87183	0.205531	0.0854976	TRUE	1
ATKAVCVLKGDGPVQGIINFEQKESNGPVKWWGSIKGLTEGLHGFHVHEFGDN	V31W	subs	1183	1608	1398	122	169	111	1396.33	134	-2.99774	-2.89684	-3.14491	-2.99937	0.145038	0.0603333	TRUE	1
ATKAVCVLKGDGPVQGIINFEQKESNGPVKCVWGSIKGLTEGLHGFHVHEFGDN	ins31C	ins	655	702	754	65	30	39	703.667	44.6667	-3.0362	-3.86649	-3.58051	-3.3716	0.239077	0.0994521	TRUE	1
ATKAVCVLKGDGPVQGIINFEQKESNGPVKCWGSIKGLTEGLHGFHVHEFGDN	V31C	subs	790	926	1254	1414	1208	2075	990	1565.67	-0.143808	-0.182889	-0.0581105	-0.115567	0.0755322	0.0314202	TRUE	1
ATKAVCVLKGDGPVQGIINFEQKESNGPVKLVWGSIKGLTEGLHGFHVHEFGDN	ins31L	ins	635	968	681	32	29	21	761.333	27.3333	-3.71384	-4.24922	-4.10622	-3.99191	0.299891	0.12475	TRUE	1
ATKAVCVLKGDGPVQGIINFEQKESNGPVKLWGSIKGLTEGLHGFHVHEFGDN	V31L	subs	582	985	777	708	1678	1675	781.333	1353.67	-0.529979	0.104668	0.210742	-0.0182428	0.0821634	0.0341786	TRUE	1
ATKAVCVLKGDGPVQGIINFEQKESNGPVKFVWGSIKGLTEGLHGFHVHEFGDN	ins31F	ins	911	1620	1169	34	53	71	1233.33	52.6667	-4.01414	-4.15435	-3.41727	-3.80302	0.220385	0.0916765	TRUE	1
ATKAVCVLKGDGPVQGIINFEQKESNGPVKFWGSIKGLTEGLHGFHVHEFGDN	V31F	subs	1734	2040	1252	652	1061	490	1675.33	734.333	-1.70409	-1.17376	-1.52352	-1.43118	0.0804469	0.0334646	TRUE	1
ATKAVCVLKGDGPVQGIINFEQKESNGPVNKVWGSIKGLTEGLHGFHVHEFGDN	ins30N	ins	907	1387	1519	123	112	144	1271	126.333	-2.72391	-3.18082	-2.96472	-2.94652	0.148842	0.0619157	TRUE	1
ATKAVCVLKGDGPVQGIINFEQKESNGPVNVWGSIKGLTEGLHGFHVHEFGDN	K30N	subs	1383	1228	1181	2117	1766	1794	1264	1892.33	-0.300208	-0.0778487	-0.145053	-0.177405	0.0707672	0.029438	TRUE	1
ATKAVCVLKGDGPVQGIINFEQKESNGPVTKVWGSIKGLTEGLHGFHVHEFGDN	ins30T	ins	730	887	562	200	228	191	726.333	206.333	-2.02068	-1.93316	-1.66697	-1.88225	0.129009	0.0536658	TRUE	1
ATKAVCVLKGDGPVQGIINFEQKESNGPVTVWGSIKGLTEGLHGFHVHEFGDN	K30T	subs	1287	1409	1486	2353	1886	2138	1394	2125.67	-0.122576	-0.155163	-0.200248	-0.162556	0.0677905	0.0281997	TRUE	1
ATKAVCVLKGDGPVQGIINFEQKESNGPVRKVWGSIKGLTEGLHGFHVHEFGDN	ins30R	ins	1582	2512	1919	98	163	104	2004.33	121.667	-3.50743	-3.41646	-3.53309	-3.47587	0.148822	0.0619076	TRUE	1
ATKAVCVLKGDGPVQGIINFEQKESNGPVRVWGSIKGLTEGLHGFHVHEFGDN	K30R	subs	1361	1682	1573	2773	2253	2426	1538.67	2484	-0.014243	-0.154408	-0.12963	-0.103296	0.0650289	0.027051	TRUE	1
ATKAVCVLKGDGPVQGIINFEQKESNGPVMKVWGSIKGLTEGLHGFHVHEFGDN	ins30M	ins	592	1354	770	139	219	176	905.333	178	-2.17499	-2.43232	-2.07017	-2.24197	0.132963	0.0553104	TRUE	1
ATKAVCVLKGDGPVQGIINFEQKESNGPVMVWGSIKGLTEGLHGFHVHEFGDN	K30M	subs	1068	2153	1262	2029	3541	2502	1494.33	2690.67	-0.0841977	0.0667727	0.12563	0.0480526	0.0641235	0.0266743	TRUE	1
ATKAVCVLKGDGPVQGIINFEQKESNGPVIKVWGSIKGLTEGLHGFHVHEFGDN	ins30I	ins	782	905	872	441	344	388	853	391	-1.29876	-1.51162	-1.3931	-1.3921	0.103419	0.0430204	TRUE	1
ATKAVCVLKGDGPVQGIINFEQKESNGPVIVWGSIKGLTEGLHGFHVHEFGDN	K30I	subs	1343	1304	1166	2281	1510	1496	1271	1762.33	-0.196245	-0.311301	-0.316698	-0.273295	0.0715183	0.0297504	TRUE	1
ATKAVCVLKGDGPVQGIINFEQKESNGPVQKVWGSIKGLTEGLHGFHVHEFGDN	ins30Q	ins	1120	1151	1052	78	85	66	1107.67	76.3333	-3.39033	-3.27708	-3.38431	-3.34901	0.186142	0.0774321	TRUE	1
ATKAVCVLKGDGPVQGIINFEQKESNGPVQVWGSIKGLTEGLHGFHVHEFGDN	K30Q	subs	1099	1867	1138	1955	2550	1788	1368	2097.67	-0.149964	-0.133416	-0.110759	-0.130675	0.0676733	0.028151	TRUE	1
ATKAVCVLKGDGPVQGIINFEQKESNGPVHKVWGSIKGLTEGLHGFHVHEFGDN	ins30H	ins	1085	1914	1754	75	199	185	1584.33	153	-3.3978	-2.90847	-2.85627	-2.98086	0.136945	0.0569669	TRUE	1
ATKAVCVLKGDGPVQGIINFEQKESNGPVHVWGSIKGLTEGLHGFHVHEFGDN	K30H	subs	886	1149	1060	1610	1527	1813	1031.67	1650	-0.128681	-0.162884	-0.0244754	-0.0986774	0.0743915	0.0309456	TRUE	1
ATKAVCVLKGDGPVQGIINFEQKESNGPVPKVWGSIKGLTEGLHGFHVHEFGDN	ins30P	ins	1467	1504	1594	156	171	90	1521.67	139	-2.96707	-2.81211	-3.49144	-3.02764	0.143041	0.0595028	TRUE	1
ATKAVCVLKGDGPVQGIINFEQKESNGPVPVWGSIKGLTEGLHGFHVHEFGDN	K30P	subs	1778	2179	2365	122	96	114	2107.33	110.667	-3.40518	-3.83366	-3.65218	-3.61119	0.154794	0.0643916	TRUE	1
ATKAVCVLKGDGPVQGIINFEQKESNGPVEKVWGSIKGLTEGLHGFHVHEFGDN	ins30E	ins	825	1252	894	76	82	102	990.333	86.6667	-3.1106	-3.40643	-2.77642	-3.07627	0.176746	0.0735233	TRUE	1
ATKAVCVLKGDGPVQGIINFEQKESNGPVEVWGSIKGLTEGLHGFHVHEFGDN	K30E	subs	845	1248	1123	1055	1342	1527	1072	1308	-0.503994	-0.391097	-0.257658	-0.370809	0.0760202	0.0316232	TRUE	1
ATKAVCVLKGDGPVQGIINFEQKESNGPVDKVWGSIKGLTEGLHGFHVHEFGDN	ins30D	ins	256	378	295	8	24	25	309.667	19	-4.19169	-3.4399	-3.07867	-3.40863	0.370851	0.154268	TRUE	1
ATKAVCVLKGDGPVQGIINFEQKESNGPVDVWGSIKGLTEGLHGFHVHEFGDN	K30D	subs	1098	1745	1395	1125	1373	1271	1412.67	1256.33	-0.70166	-0.727688	-0.66463	-0.697447	0.0724304	0.0301298	TRUE	1
ATKAVCVLKGDGPVQGIINFEQKESNGPVAKVWGSIKGLTEGLHGFHVHEFGDN	ins30A	ins	1008	1140	1015	58	92	53	1054.33	67.6667	-3.58123	-3.18146	-3.57088	-3.40991	0.197711	0.0822444	TRUE	1
ATKAVCVLKGDGPVQGIINFEQKESNGPVAVWGSIKGLTEGLHGFHVHEFGDN	K30A	subs	2022	2886	2652	3490	3579	3983	2520	3684	-0.180138	-0.237449	-0.156604	-0.192288	0.0560555	0.0233182	TRUE	1
ATKAVCVLKGDGPVQGIINFEQKESNGPVGKVWGSIKGLTEGLHGFHVHEFGDN	ins30G	ins	1023	1695	1307	83	79	136	1341.67	99.3333	-3.23761	-3.77302	-2.87003	-3.22143	0.164904	0.0685972	TRUE	1
ATKAVCVLKGDGPVQGIINFEQKESNGPVGVWGSIKGLTEGLHGFHVHEFGDN	K30G	subs	737	772	823	803	541	595	777.333	646.333	-0.640186	-0.852474	-0.899736	-0.789228	0.0932251	0.0387801	TRUE	1
ATKAVCVLKGDGPVQGIINFEQKESNGPVVWGSIKGLTEGLHGFHVHEFGDN	K30d	del	1755	3145	2684	113	192	155	2528	153.333	-3.46879	-3.48217	-3.46851	-3.47412	0.133512	0.0555388	TRUE	1
ATKAVCVLKGDGPVQGIINFEQKESNGPVVVWGSIKGLTEGLHGFHVHEFGDN	K30V	subs	1505	1790	1653	2316	2123	2562	1649.33	2333.67	-0.294904	-0.285504	-0.124612	-0.226449	0.0644546	0.026812	TRUE	1
ATKAVCVLKGDGPVQGIINFEQKESNGPVYKVWGSIKGLTEGLHGFHVHEFGDN	ins30Y	ins	918	1492	1110	75	127	72	1173.33	91.3333	-3.23066	-3.12402	-3.35041	-3.21607	0.172253	0.0716545	TRUE	1
ATKAVCVLKGDGPVQGIINFEQKESNGPVYVWGSIKGLTEGLHGFHVHEFGDN	K30Y	subs	1246	1672	1967	2637	2178	2971	1628.33	2595.33	0.0237505	-0.184463	-0.150844	-0.112827	0.0637225	0.0265075	TRUE	1
ATKAVCVLKGDGPVQGIINFEQKESNGPVSKVWGSIKGLTEGLHGFHVHEFGDN	ins30S	ins	941	1676	1508	95	106	176	1375	125.667	-3.01902	-3.44409	-2.75337	-3.02108	0.148928	0.0619517	TRUE	1
ATKAVCVLKGDGPVQGIINFEQKESNGPVSVWGSIKGLTEGLHGFHVHEFGDN	K30S	subs	1929	2168	2080	3366	2878	3755	2059	3333	-0.16923	-0.164093	0.0304185	-0.0899311	0.059372	0.0246978	TRUE	1
ATKAVCVLKGDGPVQGIINFEQKESNGPVWKVWGSIKGLTEGLHGFHVHEFGDN	ins30W	ins	388	1045	790	40	25	38	741	34.3333	-2.99808	-4.49162	-3.65432	-3.59075	0.270698	0.112606	TRUE	1
ATKAVCVLKGDGPVQGIINFEQKESNGPVWVWGSIKGLTEGLHGFHVHEFGDN	K30W	subs	1486	1554	1785	2087	2033	2197	1608.33	2105.67	-0.386313	-0.179836	-0.358922	-0.311724	0.0658759	0.0274033	TRUE	1
ATKAVCVLKGDGPVQGIINFEQKESNGPVCKVWGSIKGLTEGLHGFHVHEFGDN	ins30C	ins	910	1180	975	251	296	150	1021.67	232.333	-2.01394	-1.95946	-2.47257	-2.10506	0.120672	0.0501974	TRUE	1
ATKAVCVLKGDGPVQGIINFEQKESNGPVCVWGSIKGLTEGLHGFHVHEFGDN	K30C	subs	791	1520	1522	932	1491	1780	1277.67	1401	-0.561918	-0.490101	-0.410848	-0.474262	0.0722778	0.0300664	TRUE	1
ATKAVCVLKGDGPVQGIINFEQKESNGPVLKVWGSIKGLTEGLHGFHVHEFGDN	ins30L	ins	997	1431	1131	197	283	231	1186.33	237	-2.3475	-2.21566	-2.18455	-2.24477	0.117067	0.0486978	TRUE	1
ATKAVCVLKGDGPVQGIINFEQKESNGPVLVWGSIKGLTEGLHGFHVHEFGDN	K30L	subs	781	1236	1331	1345	1570	1771	1116	1562	-0.182379	-0.211607	-0.279702	-0.231535	0.0733908	0.0305294	TRUE	1
ATKAVCVLKGDGPVQGIINFEQKESNGPVFKVWGSIKGLTEGLHGFHVHEFGDN	ins30F	ins	1110	1526	1277	64	101	77	1304.33	80.6667	-3.57919	-3.39512	-3.42463	-3.45766	0.180979	0.0752844	TRUE	1
ATKAVCVLKGDGPVQGIINFEQKESNGPVFVWGSIKGLTEGLHGFHVHEFGDN	K30F	subs	3110	3550	2936	5075	5001	4382	3198.67	4819.33	-0.236249	-0.100089	-0.162972	-0.156722	0.0527766	0.0219542	TRUE	1
ATKAVCVLKGDGPVQGIINFEQKESNGPVKMWGSIKGLTEGLHGFHVHEFGDN	V31M	subs	980	1639	1187	1804	2342	1777	1268.67	1974.33	-0.115744	-0.084757	-0.159881	-0.119896	0.0692667	0.0288138	TRUE	1
ATKAVCVLKGDGPVQGIINFEQKESNGPVKVLGSIKGLTEGLHGFHVHEFGDN	W32L	subs	1394	2250	1862	1623	2486	2136	1835.33	2081.67	-0.573854	-0.361868	-0.43047	-0.441399	0.063484	0.0264083	TRUE	1
ATKAVCVLKGDGPVQGIINFEQKESNGPVVKVWGSIKGLTEGLHGFHVHEFGDN	ins29V;ins30V	ins	622	1253	1372	428	821	839	1082.33	696	-1.09977	-0.924892	-1.06991	-1.02701	0.0858331	0.0357052	TRUE	1
ATKAVCVLKGDGPVQGIINFEQKESNGPYKVWGSIKGLTEGLHGFHVHEFGDN	V29Y	subs	1082	1320	1344	156	172	111	1248.67	146.333	-2.66266	-2.66522	-3.10487	-2.78118	0.141022	0.058663	TRUE	1
ATKAVCVLKGDGPVQGIINFEQKESNGPYVKVWGSIKGLTEGLHGFHVHEFGDN	ins29Y	ins	912	1377	907	786	791	926	1065.33	834.333	-0.874636	-1.06668	-0.548937	-0.821862	0.0828119	0.0344484	TRUE	1
ATKAVCVLKGDGPVQGIINFEQKESNGPSKVWGSIKGLTEGLHGFHVHEFGDN	V29S	subs	1977	1849	1836	474	361	445	1887.33	426.667	-2.15408	-2.2295	-2.01057	-2.125	0.0924351	0.0384515	TRUE	1
ATKAVCVLKGDGPVQGIINFEQKESNGPSVKVWGSIKGLTEGLHGFHVHEFGDN	ins29S	ins	1309	2069	1811	701	858	542	1729.67	700.333	-1.35046	-1.4178	-1.7962	-1.5136	0.0805695	0.0335156	TRUE	1
ATKAVCVLKGDGPVQGIINFEQKESNGPWKVWGSIKGLTEGLHGFHVHEFGDN	V29W	subs	1900	2651	2121	107	255	179	2224	180.333	-3.60273	-2.99228	-3.0829	-3.15844	0.125808	0.0523342	TRUE	1
ATKAVCVLKGDGPVQGIINFEQKESNGPCKVWGSIKGLTEGLHGFHVHEFGDN	V29C	subs	1517	1680	2046	2661	2429	2859	1747.67	2649.67	-0.163986	-0.0720779	-0.229926	-0.162422	0.0629215	0.0261743	TRUE	1
ATKAVCVLKGDGPVQGIINFEQKESNGPCVKVWGSIKGLTEGLHGFHVHEFGDN	ins29C	ins	1360	1203	1161	813	639	639	1241.33	697	-1.24046	-1.15106	-1.17696	-1.19241	0.0848626	0.0353015	TRUE	1
ATKAVCVLKGDGPVQGIINFEQKESNGPLVKVWGSIKGLTEGLHGFHVHEFGDN	ins29L	ins	1578	1638	1778	739	635	833	1664.67	735.667	-1.48457	-1.49041	-1.34068	-1.43065	0.0797756	0.0331854	TRUE	1
ATKAVCVLKGDGPVQGIINFEQKESNGPFKVWGSIKGLTEGLHGFHVHEFGDN	V29F	subs	1898	2159	1654	181	160	190	1903.67	177	-3.07601	-3.2733	-2.7695	-3.02885	0.127229	0.0529253	TRUE	1
ATKAVCVLKGDGPVQGIINFEQKESNGPFVKVWGSIKGLTEGLHGFHVHEFGDN	ins29F	ins	948	1254	1005	632	680	622	1069	644.667	-1.13142	-1.12879	-1.0577	-1.10519	0.0877032	0.0364831	TRUE	1
ATKAVCVLKGDGPVQGIINFEQKESNGPVKVWGSIKGLTEGLHGFHVHELGDN	F50L	subs	1847	2279	2573	3225	3218	4439	2233	3627.33	-0.168583	-0.0975748	-0.0156908	-0.0824465	0.0577031	0.0240035	TRUE	1
ATKAVCVLKGDGPVQGIINFEQKESNGPVKVWGSIKGLTEGLHGFHVHEFGDT	N53T	subs	1225	1627	1483	2225	2420	2278	1445	2307.67	-0.129137	-0.0415368	-0.133725	-0.101534	0.066207	0.027541	TRUE	1
ATKAVCVLKGDGPVQGIINFEQKESNGPVKVWGSIKGLTEGLHGFHVHEFGAN	D52A	subs	1411	2442	2014	2166	2407	2159	1955.67	2244	-0.29737	-0.4849	-0.499345	-0.440888	0.0621836	0.0258673	TRUE	1
ATKAVCVLKGDGPVQGIINFEQKESNGPVKVWGSIKGLTEGLHGFHFHEFGDN	V47F	subs	1501	1674	1034	465	553	355	1403	457.667	-1.8978	-1.66282	-1.65665	-1.74157	0.0931999	0.0387696	TRUE	1
ATKAVCVLKGDGPVQGIINFEQKESNGPVKVWGSIKGLTEGLHGFYVHEFGDN	H46Y	subs	552	870	436	952	1251	891	619.333	1031.33	-0.180936	-0.0779833	0.156438	-0.0431476	0.0908573	0.0377952	TRUE	1
ATKAVCVLKGDGPVQGIINFEQKESNGPVKVWGSIQGLTEGLHGFHVHEFGDN	K36Q	subs	766	686	910	1432	1008	1655	787.333	1365	-0.100308	-0.0546652	0.0379313	-0.0312871	0.0815101	0.0339069	TRUE	1
ATKAVCVLKGDGPVQGIINFEQKESNGEPVKVWGSIKGLTEGLHGFHVHEFGDN	ins28E	ins	1283	1743	1579	545	672	717	1535	644.667	-1.58212	-1.49634	-1.37245	-1.4746	0.0829277	0.0344966	TRUE	1
ATKAVCVLKGDGPVQGIINFEQKESNGEVKVWGSIKGLTEGLHGFHVHEFGDN	P28E	subs	567	1575	1358	666	1404	1677	1166.67	1249	-0.565023	-0.593184	-0.355549	-0.485889	0.075074	0.0312295	TRUE	1
ATKAVCVLKGDGPVQGIINFEQKESNGDPVKVWGSIKGLTEGLHGFHVHEFGDN	ins28D	ins	907	1519	1194	385	576	455	1206.67	472	-1.58285	-1.51422	-1.55063	-1.54624	0.0933285	0.0388231	TRUE	1
ATKAVCVLKGDGPVQGIINFEQKESNGDVKVWGSIKGLTEGLHGFHVHEFGDN	P28D	subs	1942	3108	2201	2163	2504	2660	2417	2442.33	-0.618175	-0.702186	-0.377483	-0.563755	0.0591176	0.0245919	TRUE	1
ATKAVCVLKGDGPVQGIINFEQKESNGAPVKVWGSIKGLTEGLHGFHVHEFGDN	ins28A	ins	1932	2055	1931	1847	1367	1405	1972.67	1539.67	-0.770946	-0.908604	-0.893236	-0.859762	0.0670221	0.0278801	TRUE	1
ATKAVCVLKGDGPVQGIINFEQKESNGAVKVWGSIKGLTEGLHGFHVHEFGDN	P28A	subs	1104	1658	1298	1874	2325	2070	1353.33	2089.67	-0.196818	-0.105026	-0.0956157	-0.12767	0.0677837	0.0281969	TRUE	1
ATKAVCVLKGDGPVQGIINFEQKESNGGVKVWGSIKGLTEGLHGFHVHEFGDN	P28G	subs	1384	1618	1553	1947	1760	2190	1518.33	1965.67	-0.384641	-0.378701	-0.220648	-0.319104	0.0670114	0.0278756	TRUE	1
ATKAVCVLKGDGPVQGIINFEQKESNGVKVWGSIKGLTEGLHGFHVHEFGDN	P28d	del	2910	3355	3187	1695	1727	2454	3150.67	1958.67	-1.26642	-1.18489	-0.835666	-1.06875	0.0593591	0.0246924	TRUE	1
ATKAVCVLKGDGPVQGIINFEQKESNGVPVKVWGSIKGLTEGLHGFHVHEFGDN	ins28V	ins	1275	1637	1209	399	341	355	1373.67	365	-1.88769	-2.15969	-1.81558	-1.95007	0.0997346	0.041488	TRUE	1
ATKAVCVLKGDGPVQGIINFEQKESNGVVKVWGSIKGLTEGLHGFHVHEFGDN	P28V	subs	2098	1765	2138	3189	2064	4013	2000.33	3088.67	-0.30723	-0.300718	0.0700064	-0.1473	0.0609214	0.0253423	TRUE	1
ATKAVCVLKGDGPVQGIINFEQKESNGYPVKVWGSIKGLTEGLHGFHVHEFGDN	ins28Y	ins	1298	1179	1392	580	437	400	1289.67	472.333	-1.5315	-1.53877	-1.83754	-1.63327	0.0937786	0.0390104	TRUE	1
ATKAVCVLKGDGPVQGIINFEQKESNGYVKVWGSIKGLTEGLHGFHVHEFGDN	P28Y	subs	1094	1469	1522	1575	1569	2027	1361.67	1723.67	-0.361538	-0.398383	-0.278769	-0.339433	0.0694684	0.0288977	TRUE	1
ATKAVCVLKGDGPVQGIINFEQKESNGSPVKVWGSIKGLTEGLHGFHVHEFGDN	ins28S	ins	804	1130	825	828	743	762	919.667	777.667	-0.696539	-0.921125	-0.650752	-0.752228	0.0864789	0.0359738	TRUE	1
ATKAVCVLKGDGPVQGIINFEQKESNGSVKVWGSIKGLTEGLHGFHVHEFGDN	P28S	subs	1010	1709	1356	1386	2426	2090	1358.33	1967.33	-0.409481	-0.0918509	-0.130275	-0.188869	0.068064	0.0283135	TRUE	1
ATKAVCVLKGDGPVQGIINFEQKESNGWPVKVWGSIKGLTEGLHGFHVHEFGDN	ins28W	ins	764	950	1079	183	245	214	931	214	-2.15503	-1.92961	-2.21441	-2.09924	0.12451	0.0517942	TRUE	1
ATKAVCVLKGDGPVQGIINFEQKESNGWVKVWGSIKGLTEGLHGFHVHEFGDN	P28W	subs	630	952	803	779	580	530	795	629.667	-0.513662	-1.0033	-0.992315	-0.824498	0.0935099	0.0388986	TRUE	1
ATKAVCVLKGDGPVQGIINFEQKESNGCPVKVWGSIKGLTEGLHGFHVHEFGDN	ins28C	ins	706	1135	991	358	511	442	944	437	-1.40504	-1.32923	-1.39068	-1.37341	0.0987244	0.0410677	TRUE	1
ATKAVCVLKGDGPVQGIINFEQKESNGCVKVWGSIKGLTEGLHGFHVHEFGDN	P28C	subs	2453	2626	2593	4139	3219	4055	2557.33	3804.33	-0.202811	-0.249952	-0.115526	-0.185543	0.0564244	0.0234716	TRUE	1
ATKAVCVLKGDGPVQGIINFEQKESNGLPVKVWGSIKGLTEGLHGFHVHEFGDN	ins28L	ins	1499	1838	1134	337	299	149	1490.33	261.667	-2.21842	-2.42611	-2.63292	-2.38495	0.112154	0.0466541	TRUE	1
ATKAVCVLKGDGPVQGIINFEQKESNGLVKVWGSIKGLTEGLHGFHVHEFGDN	P28L	subs	1525	1924	1460	2238	2234	1966	1636.33	2146	-0.342365	-0.308377	-0.267555	-0.304231	0.0653303	0.0271763	TRUE	1
ATKAVCVLKGDGPVQGIINFEQKESNGFPVKVWGSIKGLTEGLHGFHVHEFGDN	ins28F	ins	1040	1408	1176	365	391	322	1208	359.333	-1.77303	-1.84988	-1.88662	-1.83573	0.101577	0.0422545	TRUE	1
ATKAVCVLKGDGPVQGIINFEQKESNGFVKVWGSIKGLTEGLHGFHVHEFGDN	P28F	subs	1050	1749	1662	1427	1988	2447	1487	1954	-0.419169	-0.331331	-0.176811	-0.29075	0.066727	0.0277573	TRUE	1
ATKAVCVLKGDGPVQGIINFEQKESNGGPVKVWGSIKGLTEGLHGFHVHEFGDN	ins27G;ins28G	ins	1196	1282	1307	1182	1260	1298	1261.67	1246.67	-0.737728	-0.487996	-0.577033	-0.599783	0.0746345	0.0310467	TRUE	1
ATKAVCVLKGDGPVQGIINFEQKESNVPVKVWGSIKGLTEGLHGFHVHEFGDN	G27V	subs	741	1378	779	680	1400	715	966	931.667	-0.811861	-0.452278	-0.657147	-0.61637	0.0832084	0.0346133	TRUE	1
ATKAVCVLKGDGPVQGIINFEQKESNVGPVKVWGSIKGLTEGLHGFHVHEFGDN	ins27V	ins	1114	1357	1257	1111	902	1084	1242.67	1032.33	-0.72865	-0.909423	-0.720513	-0.780274	0.0773557	0.0321787	TRUE	1
ATKAVCVLKGDGPVQGIINFEQKESN*PVKVWGSIKGLTEGLHGFHVHEFGDN	G27*	stop	928	961	1018	31	40	28	969	33	-4.125	-3.89489	-4.22245	-4.06428	0.274594	0.114226	TRUE	1
ATKAVCVLKGDGPVQGIINFEQKESNYPVKVWGSIKGLTEGLHGFHVHEFGDN	G27Y	subs	653	1134	1307	830	891	1040	1031.33	920.333	-0.486104	-0.729202	-0.802279	-0.69107	0.0815737	0.0339333	TRUE	1
ATKAVCVLKGDGPVQGIINFEQKESNYGPVKVWGSIKGLTEGLHGFHVHEFGDN	ins27Y	ins	2305	2903	2492	1952	1518	1558	2566.67	1676	-0.892179	-1.16796	-1.04741	-1.04473	0.063161	0.026274	TRUE	1
ATKAVCVLKGDGPVQGIINFEQKESNSPVKVWGSIKGLTEGLHGFHVHEFGDN	G27S	subs	762	1085	999	1263	1121	1554	948.667	1312.67	-0.220654	-0.434173	-0.120916	-0.244017	0.078142	0.0325058	TRUE	1
ATKAVCVLKGDGPVQGIINFEQKESNSGPVKVWGSIKGLTEGLHGFHVHEFGDN	ins27S	ins	898	1221	1120	916	1047	892	1079.67	951.667	-0.706107	-0.635004	-0.801368	-0.716918	0.0806236	0.0335381	TRUE	1
ATKAVCVLKGDGPVQGIINFEQKESNWPVKVWGSIKGLTEGLHGFHVHEFGDN	G27W	subs	1450	2548	1608	1128	1580	1041	1868.67	1249.67	-0.97707	-0.984275	-1.01196	-0.991055	0.0691442	0.0287628	TRUE	1
ATKAVCVLKGDGPVQGIINFEQKESNCPVKVWGSIKGLTEGLHGFHVHEFGDN	G27C	subs	1603	2029	1636	1689	2085	1526	1756	1766.67	-0.673693	-0.440008	-0.640758	-0.576593	0.0662337	0.0275521	TRUE	1
ATKAVCVLKGDGPVQGIINFEQKESNCGPVKVWGSIKGLTEGLHGFHVHEFGDN	ins27C	ins	1927	2071	1630	1633	1543	1291	1876	1489	-0.891499	-0.786463	-0.807004	-0.826127	0.0677801	0.0281954	TRUE	1
ATKAVCVLKGDGPVQGIINFEQKESNLPVKVWGSIKGLTEGLHGFHVHEFGDN	G27L	subs	1113	1599	1478	1558	1683	1678	1396.67	1639.67	-0.389609	-0.414176	-0.441011	-0.417262	0.0696396	0.0289689	TRUE	1
ATKAVCVLKGDGPVQGIINFEQKESNLGPVKVWGSIKGLTEGLHGFHVHEFGDN	ins27L	ins	875	1298	1115	740	568	703	1096	670.333	-0.893527	-1.35987	-1.03884	-1.08707	0.0865895	0.0360198	TRUE	1
ATKAVCVLKGDGPVQGIINFEQKESNFPVKVWGSIKGLTEGLHGFHVHEFGDN	G27F	subs	934	1291	1148	805	903	1197	1124.33	968.333	-0.874587	-0.854505	-0.527526	-0.730549	0.0793885	0.0330243	TRUE	1
ATKAVCVLKGDGPVQGIINFEQKESTGPVKVWGSIKGLTEGLHGFHVHEFGDN	N26T	subs	1192	1574	1541	2180	2969	3093	1435.67	2747.33	-0.122261	0.214456	0.13815	0.0917823	0.0649187	0.0270051	TRUE	1
ATKAVCVLKGDGPVQGIINFEQKESRNGPVKVWGSIKGLTEGLHGFHVHEFGDN	ins26R	ins	870	1295	873	981	940	877	1012.67	932.667	-0.605874	-0.814568	-0.565363	-0.662529	0.0819312	0.0340821	TRUE	1
ATKAVCVLKGDGPVQGIINFEQKESRGPVKVWGSIKGLTEGLHGFHVHEFGDN	N26R	subs	793	1220	1269	1296	1646	1845	1094	1595.67	-0.234738	-0.14663	-0.189609	-0.188648	0.0734813	0.030567	TRUE	1
ATKAVCVLKGDGPVQGIINFEQKESMGPVKVWGSIKGLTEGLHGFHVHEFGDN	N26M	subs	1344	1631	1458	2239	1823	2334	1477.67	2132	-0.215574	-0.349427	-0.0917594	-0.21063	0.066727	0.0277573	TRUE	1
ATKAVCVLKGDGPVQGIINFEQKESINGPVKVWGSIKGLTEGLHGFHVHEFGDN	ins26I	ins	1306	1308	1266	1228	944	1101	1293.33	1091	-0.787535	-0.820755	-0.711948	-0.769521	0.0763676	0.0317677	TRUE	1
ATKAVCVLKGDGPVQGIINFEQKESQNGPVKVWGSIKGLTEGLHGFHVHEFGDN	ins26Q	ins	559	584	473	458	468	427	538.667	451	-0.925233	-0.707943	-0.674002	-0.778316	0.108383	0.0450855	TRUE	1
ATKAVCVLKGDGPVQGIINFEQKESQGPVKVWGSIKGLTEGLHGFHVHEFGDN	N26Q	subs	1033	1939	1391	2206	2738	2343	1454.33	2429	0.0327607	-0.0975403	-0.0400317	-0.0420747	0.0653013	0.0271642	TRUE	1
ATKAVCVLKGDGPVQGIINFEQKESHNGPVKVWGSIKGLTEGLHGFHVHEFGDN	ins26H	ins	1176	1613	834	921	1194	707	1207.67	940.667	-0.970367	-0.793449	-0.737927	-0.835356	0.0796196	0.0331204	TRUE	1
ATKAVCVLKGDGPVQGIINFEQKESPNGPVKVWGSIKGLTEGLHGFHVHEFGDN	ins26P	ins	1075	1225	1096	1618	1708	1505	1132	1610.33	-0.317083	-0.111196	-0.247672	-0.226678	0.073492	0.0305715	TRUE	1
ATKAVCVLKGDGPVQGIINFEQKESPGPVKVWGSIKGLTEGLHGFHVHEFGDN	N26P	subs	1933	2565	2533	2487	2599	2791	2343.67	2625.67	-0.473949	-0.455156	-0.47142	-0.466311	0.0592152	0.0246325	TRUE	1
ATKAVCVLKGDGPVQGIINFEQKESENGPVKVWGSIKGLTEGLHGFHVHEFGDN	ins26E	ins	98	221	96	115	147	110	138.333	124	-0.565988	-0.908683	-0.43164	-0.651447	0.201287	0.083732	TRUE	1
ATKAVCVLKGDGPVQGIINFEQKESEGPVKVWGSIKGLTEGLHGFHVHEFGDN	N26E	subs	1019	2001	1210	1799	2420	1774	1410	1997.67	-0.157544	-0.264486	-0.181105	-0.207488	0.0674165	0.0280441	TRUE	1
ATKAVCVLKGDGPVQGIINFEQKESDNGPVKVWGSIKGLTEGLHGFHVHEFGDN	ins26D	ins	707	582	562	632	340	653	617	541.667	-0.838094	-1.04854	-0.417468	-0.725901	0.101151	0.042077	TRUE	1
ATKAVCVLKGDGPVQGIINFEQKESANGPVKVWGSIKGLTEGLHGFHVHEFGDN	ins26A	ins	963	988	786	942	791	696	912.333	809.667	-0.748001	-0.708969	-0.693615	-0.718405	0.0865305	0.0359953	TRUE	1
ATKAVCVLKGDGPVQGIINFEQKESAGPVKVWGSIKGLTEGLHGFHVHEFGDN	N26A	subs	1786	1438	1860	3116	1989	2536	1694.67	2547	-0.169381	-0.11982	-0.254903	-0.189718	0.064514	0.0268368	TRUE	1
ATKAVCVLKGDGPVQGIINFEQKESGPVKVWGSIKGLTEGLHGFHVHEFGDN	N26d	del	2358	3531	2533	3680	4726	3791	2807.33	4065.67	-0.280854	-0.155249	-0.160158	-0.187595	0.0542302	0.0225589	TRUE	1
ATKAVCVLKGDGPVQGIINFEQKESGNGPVKVWGSIKGLTEGLHGFHVHEFGDN	ins26G	ins	624	513	580	921	766	795	572.333	827.333	-0.336643	-0.0373597	-0.249514	-0.232077	0.0952816	0.0396356	TRUE	1
ATKAVCVLKGDGPVQGIINFEQKESGGPVKVWGSIKGLTEGLHGFHVHEFGDN	N26G	subs	990	1195	1149	1628	1587	1865	1111.33	1693.33	-0.22855	-0.163653	-0.0776806	-0.150257	0.0729625	0.0303512	TRUE	1
ATKAVCVLKGDGPVQGIINFEQKESVNGPVKVWGSIKGLTEGLHGFHVHEFGDN	ins26V	ins	792	744	736	730	554	543	757.333	609	-0.80747	-0.78708	-0.879128	-0.826261	0.0949901	0.0395143	TRUE	1
ATKAVCVLKGDGPVQGIINFEQKESVGPVKVWGSIKGLTEGLHGFHVHEFGDN	N26V	subs	1776	1449	1407	2209	1476	1520	1544	1735	-0.507777	-0.449452	-0.49149	-0.484514	0.0692779	0.0288185	TRUE	1
ATKAVCVLKGDGPVQGIINFEQKESYNGPVKVWGSIKGLTEGLHGFHVHEFGDN	ins26Y	ins	1257	1505	920	1194	995	572	1227.33	920.333	-0.777372	-0.915229	-1.05305	-0.901556	0.0806055	0.0335306	TRUE	1
ATKAVCVLKGDGPVQGIINFEQKESYGPVKVWGSIKGLTEGLHGFHVHEFGDN	N26Y	subs	501	816	683	798	1071	1158	666.667	1009	-0.260451	-0.17633	-0.0333786	-0.145639	0.0884959	0.0368128	TRUE	1
ATKAVCVLKGDGPVQGIINFEQKESSGPVKVWGSIKGLTEGLHGFHVHEFGDN	N26S	subs	1404	1038	1305	2581	1377	1937	1249	1965	-0.117101	-0.164825	-0.168582	-0.149398	0.0710677	0.029563	TRUE	1
ATKAVCVLKGDGPVQGIINFEQKESWNGPVKVWGSIKGLTEGLHGFHVHEFGDN	ins26W	ins	835	1501	955	504	522	529	1097	518.333	-1.23081	-1.60744	-1.17044	-1.33942	0.0921045	0.0383139	TRUE	1
ATKAVCVLKGDGPVQGIINFEQKESWGPVKVWGSIKGLTEGLHGFHVHEFGDN	N26W	subs	1305	1383	1305	2231	1535	1575	1331	1780.33	-0.189706	-0.356986	-0.378867	-0.309268	0.070454	0.0293077	TRUE	1
ATKAVCVLKGDGPVQGIINFEQKESCNGPVKVWGSIKGLTEGLHGFHVHEFGDN	ins26C	ins	1114	1114	943	1324	1024	714	1057	1020.67	-0.553253	-0.560116	-0.852765	-0.648222	0.0812196	0.033786	TRUE	1
ATKAVCVLKGDGPVQGIINFEQKESCGPVKVWGSIKGLTEGLHGFHVHEFGDN	N26C	subs	935	1422	1475	1749	1856	2006	1277.33	1870.33	-0.0997001	-0.182337	-0.257472	-0.189203	0.0696019	0.0289532	TRUE	1
ATKAVCVLKGDGPVQGIINFEQKESLNGPVKVWGSIKGLTEGLHGFHVHEFGDN	ins26L	ins	1194	1016	1537	962	640	897	1249	833	-0.942003	-0.967333	-1.11739	-1.01899	0.0813353	0.0338342	TRUE	1
ATKAVCVLKGDGPVQGIINFEQKESLGPVKVWGSIKGLTEGLHGFHVHEFGDN	N26L	subs	1070	1599	1486	1872	1790	1988	1385	1883.33	-0.166604	-0.34776	-0.274186	-0.26744	0.0683842	0.0284467	TRUE	1
ATKAVCVLKGDGPVQGIINFEQKESFNGPVKVWGSIKGLTEGLHGFHVHEFGDN	ins26F	ins	704	643	734	659	499	502	693.667	553.333	-0.792008	-0.742538	-0.956162	-0.83681	0.0986116	0.0410208	TRUE	1
ATKAVCVLKGDGPVQGIINFEQKESFGPVKVWGSIKGLTEGLHGFHVHEFGDN	N26F	subs	1099	2477	1543	2176	3095	2175	1706.33	2482	-0.0428654	-0.229338	-0.221068	-0.179775	0.0627853	0.0261177	TRUE	1
ATKAVCVLKGDGPVQGIINFEQKEMNGPVKVWGSIKGLTEGLHGFHVHEFGDN	S25M	subs	1494	2158	1755	3183	3386	2744	1802.33	3104.33	0.030414	0.0160435	-0.115717	-0.0273418	0.0611005	0.0254168	TRUE	1
ATKAVCVLKGDGPVQGIINFEQKEMSNGPVKVWGSIKGLTEGLHGFHVHEFGDN	ins25M	ins	1145	1817	1954	1005	1405	1211	1638.67	1207	-0.85637	-0.746429	-1.0563	-0.893544	0.0712667	0.0296458	TRUE	1
ATKAVCVLKGDGPVQGIINFEQKEINGPVKVWGSIKGLTEGLHGFHVHEFGDN	S25I	subs	1288	1495	1300	2576	2106	2090	1361	2257.33	-0.0328058	-0.100117	-0.0874071	-0.074334	0.0677005	0.0281623	TRUE	1
ATKAVCVLKGDGPVQGIINFEQKEISNGPVKVWGSIKGLTEGLHGFHVHEFGDN	ins25I	ins	1073	1742	1294	986	1159	765	1369.67	970	-0.81051	-0.908409	-1.10427	-0.940783	0.0770718	0.0320606	TRUE	1
ATKAVCVLKGDGPVQGIINFEQKEQNGPVKVWGSIKGLTEGLHGFHVHEFGDN	S25Q	subs	1296	1499	996	2592	2487	2470	1263.67	2516.33	-0.0328058	0.0761816	0.353142	0.135868	0.068189	0.0283655	TRUE	1
ATKAVCVLKGDGPVQGIINFEQKEQSNGPVKVWGSIKGLTEGLHGFHVHEFGDN	ins25Q	ins	973	1508	845	941	1126	545	1108.67	870.667	-0.759394	-0.784103	-1.01577	-0.838007	0.0824228	0.0342865	TRUE	1
ATKAVCVLKGDGPVQGIINFEQKEHNGPVKVWGSIKGLTEGLHGFHVHEFGDN	S25H	subs	1353	2095	1405	2389	3242	2849	1617.67	2826.67	-0.157403	0.00114075	0.148539	0.00998376	0.0629085	0.0261689	TRUE	1
ATKAVCVLKGDGPVQGIINFEQKEHSNGPVKVWGSIKGLTEGLHGFHVHEFGDN	ins25H	ins	1051	1368	1056	1292	1024	1003	1158.33	1106.33	-0.519504	-0.781431	-0.622349	-0.638963	0.0776246	0.0322906	TRUE	1
ATKAVCVLKGDGPVQGIINFEQKEPNGPVKVWGSIKGLTEGLHGFHVHEFGDN	S25P	subs	1195	1392	1959	2604	2039	3326	1515.33	2656.33	0.0529495	-0.0580356	-0.0319744	-0.0153045	0.064717	0.0269212	TRUE	1
ATKAVCVLKGDGPVQGIINFEQKEPSNGPVKVWGSIKGLTEGLHGFHVHEFGDN	ins25P	ins	814	1235	1247	884	1098	1244	1098.67	1075.33	-0.643456	-0.596041	-0.572458	-0.599921	0.0781253	0.0324988	TRUE	1
ATKAVCVLKGDGPVQGIINFEQKEENGPVKVWGSIKGLTEGLHGFHVHEFGDN	S25E	subs	946	1202	950	1912	1783	1648	1032.67	1781	-0.0222905	-0.0444668	-0.0101013	-0.0250774	0.0739936	0.0307801	TRUE	1
ATKAVCVLKGDGPVQGIINFEQKEESNGPVKVWGSIKGLTEGLHGFHVHEFGDN	ins24E;ins25E	ins	1361	2196	2266	1322	1593	1946	1941	1620.33	-0.755027	-0.815249	-0.724752	-0.763396	0.0654022	0.0272063	TRUE	1
ATKAVCVLKGDGPVQGIINFEQKEDNGPVKVWGSIKGLTEGLHGFHVHEFGDN	S25D	subs	567	704	652	832	1062	1049	641	981	-0.34248	-0.0263425	-0.0866466	-0.152499	0.0899804	0.0374304	TRUE	1
ATKAVCVLKGDGPVQGIINFEQKEDSNGPVKVWGSIKGLTEGLHGFHVHEFGDN	ins25D	ins	700	1079	1045	961	928	996	941.333	961.667	-0.409059	-0.63179	-0.618824	-0.558223	0.0824589	0.0343015	TRUE	1
ATKAVCVLKGDGPVQGIINFEQKEANGPVKVWGSIKGLTEGLHGFHVHEFGDN	S25A	subs	1267	2081	1429	2858	2887	2510	1592.33	2751.67	0.0875171	-0.116597	0.00255546	-0.0180385	0.0634083	0.0263768	TRUE	1
ATKAVCVLKGDGPVQGIINFEQKEGNGPVKVWGSIKGLTEGLHGFHVHEFGDN	S25G	subs	2090	2539	2356	3790	4023	4327	2328.33	4046.67	-0.130751	0.0265926	0.0478898	-0.00639586	0.0566264	0.0235557	TRUE	1
ATKAVCVLKGDGPVQGIINFEQKEGSNGPVKVWGSIKGLTEGLHGFHVHEFGDN	ins25G	ins	430	1219	1050	614	1434	1323	899.667	1123.67	-0.369743	-0.294316	-0.3351	-0.327608	0.0811509	0.0337574	TRUE	1
ATKAVCVLKGDGPVQGIINFEQKEVNGPVKVWGSIKGLTEGLHGFHVHEFGDN	S25V	subs	1325	1387	1379	2473	2068	2364	1363.67	2301.67	-0.101933	-0.038941	-0.0221554	-0.0521881	0.0675156	0.0280854	TRUE	1
ATKAVCVLKGDGPVQGIINFEQKEVSNGPVKVWGSIKGLTEGLHGFHVHEFGDN	ins25V	ins	860	1322	863	674	737	528	1015	646.333	-0.969655	-1.09895	-1.0694	-1.0468	0.0886396	0.0368726	TRUE	1
ATKAVCVLKGDGPVQGIINFEQKEYNGPVKVWGSIKGLTEGLHGFHVHEFGDN	S25Y	subs	962	1123	747	1634	1594	1298	944	1508.67	-0.196181	-0.0919506	-0.00841506	-0.101014	0.0776112	0.032285	TRUE	1
ATKAVCVLKGDGPVQGIINFEQKEYSNGPVKVWGSIKGLTEGLHGFHVHEFGDN	ins25Y	ins	325	1024	729	274	727	647	692.667	549.333	-0.89665	-0.838445	-0.691298	-0.791628	0.0989257	0.0411514	TRUE	1
ATKAVCVLKGDGPVQGIINFEQKESSNGPVKVWGSIKGLTEGLHGFHVHEFGDN	ins25S;ins26S	ins	644	1178	881	763	1041	849	901	884.333	-0.556394	-0.602566	-0.607616	-0.590863	0.0845204	0.0351591	TRUE	1
ATKAVCVLKGDGPVQGIINFEQKEWNGPVKVWGSIKGLTEGLHGFHVHEFGDN	S25W	subs	1247	1543	1818	2337	2427	3174	1536	2646	-0.0978256	0.0186941	-0.00359623	-0.0228172	0.0643157	0.0267543	TRUE	1
ATKAVCVLKGDGPVQGIINFEQKECNGPVKVWGSIKGLTEGLHGFHVHEFGDN	S25C	subs	655	2050	1834	1751	3348	3303	1513	2800.67	0.257354	0.0592046	0.0279906	0.0871634	0.0634854	0.0264089	TRUE	1
ATKAVCVLKGDGPVQGIINFEQKECSNGPVKVWGSIKGLTEGLHGFHVHEFGDN	ins25C	ins	1274	1885	1338	1281	1334	1113	1499	1242.67	-0.720474	-0.841893	-0.757152	-0.776614	0.0721324	0.0300059	TRUE	1
ATKAVCVLKGDGPVQGIINFEQKELNGPVKVWGSIKGLTEGLHGFHVHEFGDN	S25L	subs	1368	1939	1365	2159	2612	2418	1557.33	2396.33	-0.269658	-0.148304	0.0111733	-0.12616	0.0647717	0.026944	TRUE	1
ATKAVCVLKGDGPVQGIINFEQKELSNGPVKVWGSIKGLTEGLHGFHVHEFGDN	ins25L	ins	960	1610	1128	710	1001	602	1232.67	771	-1.02762	-0.98142	-1.20827	-1.06536	0.0824172	0.0342842	TRUE	1
ATKAVCVLKGDGPVQGIINFEQKEFNGPVKVWGSIKGLTEGLHGFHVHEFGDN	S25F	subs	1531	1963	1418	3156	2891	2699	1637.33	2915.33	-0.00256874	-0.0522055	0.0842016	0.0101971	0.0630608	0.0262322	TRUE	1
ATKAVCVLKGDGPVQGIINFEQKEFSNGPVKVWGSIKGLTEGLHGFHVHEFGDN	ins25F	ins	1227	1815	1272	1327	1318	913	1438	1186	-0.647604	-0.814119	-0.907069	-0.790702	0.0736636	0.0306429	TRUE	1
ATKAVCVLKGDGPVQGIINFEQKDSNGPVKVWGSIKGLTEGLHGFHVHEFGDN	E24D	subs	657	866	831	1120	1038	1292	784.667	1150	-0.192553	-0.274134	-0.12144	-0.187907	0.0833355	0.0346662	TRUE	1
ATKAVCVLKGDGPVQGIINFEQKDESNGPVKVWGSIKGLTEGLHGFHVHEFGDN	ins24D	ins	889	1346	1220	676	1015	937	1151.67	876	-0.999857	-0.773474	-0.83827	-0.861057	0.0806927	0.0335669	TRUE	1
ATKAVCVLKGDGPVQGIINFEQKASNGPVKVWGSIKGLTEGLHGFHVHEFGDN	E24A	subs	1506	2422	2460	2545	3780	3810	2129.33	3378.33	-0.20128	0.0102927	-0.125353	-0.0943654	0.0581575	0.0241926	TRUE	1
ATKAVCVLKGDGPVQGIINFEQKAESNGPVKVWGSIKGLTEGLHGFHVHEFGDN	ins24A	ins	1027	1963	1568	1006	1552	1452	1519.33	1336.67	-0.746613	-0.722486	-0.648132	-0.700754	0.0703991	0.0292849	TRUE	1
ATKAVCVLKGDGPVQGIINFEQKGSNGPVKVWGSIKGLTEGLHGFHVHEFGDN	E24G	subs	982	1128	712	1620	1586	1300	940.667	1502	-0.225363	-0.102159	0.0419258	-0.0993981	0.0778238	0.0323734	TRUE	1
ATKAVCVLKGDGPVQGIINFEQKGESNGPVKVWGSIKGLTEGLHGFHVHEFGDN	ins24G	ins	1177	1441	1220	1316	1412	1159	1279.33	1295.67	-0.614325	-0.491251	-0.622146	-0.575694	0.074006	0.0307853	TRUE	1
ATKAVCVLKGDGPVQGIINFEQKVSNGPVKVWGSIKGLTEGLHGFHVHEFGDN	E24V	subs	375	249	349	639	312	590	324.333	513.667	-0.192975	-0.22631	-0.0363305	-0.138011	0.117646	0.0489386	TRUE	1
ATKAVCVLKGDGPVQGIINFEQKVESNGPVKVWGSIKGLTEGLHGFHVHEFGDN	ins24V	ins	913	1086	1162	714	706	812	1053.67	744	-0.971806	-0.93337	-0.934297	-0.945961	0.0850183	0.0353662	TRUE	1
ATKAVCVLKGDGPVQGIINFEQKYSNGPVKVWGSIKGLTEGLHGFHVHEFGDN	E24Y	subs	1188	1460	1032	2884	2243	1711	1226.67	2279.33	0.160954	-0.00668103	-0.0561218	0.0324685	0.0696125	0.0289577	TRUE	1
ATKAVCVLKGDGPVQGIINFEQKYESNGPVKVWGSIKGLTEGLHGFHVHEFGDN	ins24Y	ins	1177	1309	854	1182	906	601	1113.33	896.333	-0.721714	-0.865851	-0.92712	-0.828551	0.0823908	0.0342732	TRUE	1
ATKAVCVLKGDGPVQGIINFEQKSSNGPVKVWGSIKGLTEGLHGFHVHEFGDN	E24S	subs	1485	1740	1594	2852	2610	2570	1606.33	2677.33	-0.0733473	-0.0324475	-0.0845006	-0.0639569	0.0639379	0.0265971	TRUE	1
ATKAVCVLKGDGPVQGIINFEQKSESNGPVKVWGSIKGLTEGLHGFHVHEFGDN	ins24S	ins	1547	2957	2310	1422	2464	1916	2271.33	1934	-0.810206	-0.665873	-0.760091	-0.733777	0.0615553	0.025606	TRUE	1
ATKAVCVLKGDGPVQGIINFEQKWSNGPVKVWGSIKGLTEGLHGFHVHEFGDN	E24W	subs	1083	1433	1238	1549	1500	1457	1251.33	1502	-0.368078	-0.420108	-0.404451	-0.398342	0.0723867	0.0301117	TRUE	1
ATKAVCVLKGDGPVQGIINFEQKWESNGPVKVWGSIKGLTEGLHGFHVHEFGDN	ins24W	ins	1183	1334	1002	724	853	404	1173	660.333	-1.21697	-0.951188	-1.49328	-1.19098	0.0874761	0.0363886	TRUE	1
ATKAVCVLKGDGPVQGIINFEQKCSNGPVKVWGSIKGLTEGLHGFHVHEFGDN	E24C	subs	1247	1536	1354	2335	2275	1849	1379	2153	-0.0986818	-0.0460961	-0.253307	-0.136586	0.0678235	0.0282135	TRUE	1
ATKAVCVLKGDGPVQGIINFEQKCESNGPVKVWGSIKGLTEGLHGFHVHEFGDN	ins24C	ins	507	836	717	412	578	628	686.667	539.333	-0.933441	-0.867009	-0.704723	-0.822779	0.0987509	0.0410788	TRUE	1
ATKAVCVLKGDGPVQGIINFEQKLSNGPVKVWGSIKGLTEGLHGFHVHEFGDN	E24L	subs	2306	2601	1964	3477	3482	2790	2290.33	3249.67	-0.315298	-0.15502	-0.213182	-0.219927	0.0584714	0.0243231	TRUE	1
ATKAVCVLKGDGPVQGIINFEQKLESNGPVKVWGSIKGLTEGLHGFHVHEFGDN	ins24L	ins	1034	1335	1210	775	834	890	1193	833	-1.01428	-0.976268	-0.882212	-0.952967	0.081132	0.0337496	TRUE	1
ATKAVCVLKGDGPVQGIINFEQKFSNGPVKVWGSIKGLTEGLHGFHVHEFGDN	E24F	subs	1926	2728	2181	3429	4032	3377	2278.33	3612.67	-0.14913	-0.0483639	-0.125621	-0.102163	0.0572561	0.0238176	TRUE	1
ATKAVCVLKGDGPVQGIINFEQKFESNGPVKVWGSIKGLTEGLHGFHVHEFGDN	ins24F	ins	1126	1353	1183	749	640	664	1220.67	684.333	-1.13364	-1.27599	-1.15703	-1.18615	0.0848596	0.0353002	TRUE	1
ATKAVCVLKGDGPVQGIINFEQNKESNGPVKVWGSIKGLTEGLHGFHVHEFGDN	ins23N	ins	862	1142	1148	1084	935	1108	1050.67	1042.33	-0.496795	-0.684838	-0.606057	-0.594766	0.0795512	0.033092	TRUE	1
ATKAVCVLKGDGPVQGIINFEQTKESNGPVKVWGSIKGLTEGLHGFHVHEFGDN	ins23T	ins	787	1172	1153	793	962	1103	1037.33	952.667	-0.718358	-0.682104	-0.615072	-0.665791	0.0808114	0.0336162	TRUE	1
ATKAVCVLKGDGPVQGIINFEQTESNGPVKVWGSIKGLTEGLHGFHVHEFGDN	K23T	subs	1281	1971	1621	2221	3325	2553	1624.33	2699.67	-0.175637	0.094122	-0.108319	-0.0516809	0.0631747	0.0262796	TRUE	1
ATKAVCVLKGDGPVQGIINFEQRKESNGPVKVWGSIKGLTEGLHGFHVHEFGDN	ins23R	ins	680	897	678	471	565	468	751.667	501.333	-1.09319	-0.967408	-0.94678	-1.00276	0.0990974	0.0412229	TRUE	1
ATKAVCVLKGDGPVQGIINFEQRESNGPVKVWGSIKGLTEGLHGFHVHEFGDN	K23R	subs	973	1297	1560	1863	1848	2420	1276.67	2043.67	-0.0763937	-0.0878483	-0.123712	-0.0997791	0.0689109	0.0286658	TRUE	1
ATKAVCVLKGDGPVQGIINFEQMKESNGPVKVWGSIKGLTEGLHGFHVHEFGDN	ins23M	ins	838	1164	1046	735	922	661	1016	772.667	-0.857101	-0.720485	-1.03653	-0.87132	0.0853225	0.0354928	TRUE	1
ATKAVCVLKGDGPVQGIINFEQIKESNGPVKVWGSIKGLTEGLHGFHVHEFGDN	ins23I	ins	1009	1307	1352	850	782	815	1222.67	815.667	-0.897432	-1.0228	-1.08448	-1.00565	0.081389	0.0338565	TRUE	1
ATKAVCVLKGDGPVQGIINFEQIESNGPVKVWGSIKGLTEGLHGFHVHEFGDN	K23I	subs	1392	2467	2443	2588	3811	4288	2100.67	3562.33	-0.105809	-0.000742846	0.0018295	-0.0243491	0.0578715	0.0240736	TRUE	1
ATKAVCVLKGDGPVQGIINFEQQESNGPVKVWGSIKGLTEGLHGFHVHEFGDN	K23Q	subs	1392	1355	1445	2777	1983	2739	1397.33	2499.67	-0.0353234	-0.0590146	0.079983	0.00352556	0.0666845	0.0277396	TRUE	1
ATKAVCVLKGDGPVQGIINFEQHKESNGPVKVWGSIKGLTEGLHGFHVHEFGDN	ins23H	ins	717	900	934	588	491	699	850.333	592.667	-0.924302	-1.12227	-0.864598	-0.954478	0.0927357	0.0385765	TRUE	1
ATKAVCVLKGDGPVQGIINFEQHESNGPVKVWGSIKGLTEGLHGFHVHEFGDN	K23H	subs	1561	1777	1963	2671	3038	3106	1767	2938.33	-0.188827	0.108501	-0.103607	-0.058237	0.0619408	0.0257664	TRUE	1
ATKAVCVLKGDGPVQGIINFEQPKESNGPVKVWGSIKGLTEGLHGFHVHEFGDN	ins23P	ins	954	1616	939	372	428	235	1169.67	345	-1.66772	-1.90092	-1.978	-1.83907	0.103663	0.0431219	TRUE	1
ATKAVCVLKGDGPVQGIINFEQPESNGPVKVWGSIKGLTEGLHGFHVHEFGDN	K23P	subs	578	575	608	610	408	550	587	522.667	-0.672068	-0.839046	-0.671914	-0.712911	0.102576	0.0426701	TRUE	1
ATKAVCVLKGDGPVQGIINFEQEKESNGPVKVWGSIKGLTEGLHGFHVHEFGDN	ins23E	ins	894	703	824	962	578	724	807	754.667	-0.652644	-0.680305	-0.701515	-0.677131	0.0899054	0.0373992	TRUE	1
ATKAVCVLKGDGPVQGIINFEQESNGPVKVWGSIKGLTEGLHGFHVHEFGDN	K23d	del	2745	3140	2816	4979	4612	4425	2900.33	4672	-0.130505	-0.0551038	-0.11063	-0.0948122	0.053876	0.0224115	TRUE	1
ATKAVCVLKGDGPVQGIINFEQEESNGPVKVWGSIKGLTEGLHGFHVHEFGDN	K23E	subs	989	1024	963	1780	1463	1307	992	1516.67	-0.138279	-0.0849147	-0.259554	-0.165745	0.076675	0.0318956	TRUE	1
ATKAVCVLKGDGPVQGIINFEQDKESNGPVKVWGSIKGLTEGLHGFHVHEFGDN	ins23D	ins	562	875	831	891	890	833	756	871.333	-0.26511	-0.45103	-0.567566	-0.435321	0.0881832	0.0366828	TRUE	1
ATKAVCVLKGDGPVQGIINFEQDESNGPVKVWGSIKGLTEGLHGFHVHEFGDN	K23D	subs	1180	1430	1415	2373	2284	2231	1341.67	2296	-0.0273125	0.0352087	-0.107207	-0.0380604	0.0675406	0.0280958	TRUE	1
ATKAVCVLKGDGPVQGIINFEQAKESNGPVKVWGSIKGLTEGLHGFHVHEFGDN	ins23A	ins	1035	1274	1207	971	1016	1168	1172	1051.67	-0.789783	-0.713175	-0.603395	-0.694564	0.0777109	0.0323264	TRUE	1
ATKAVCVLKGDGPVQGIINFEQAESNGPVKVWGSIKGLTEGLHGFHVHEFGDN	K23A	subs	1097	943	1002	2052	1399	2055	1014	1835.33	-0.0997173	-0.0443201	0.160072	0.0162561	0.074445	0.0309679	TRUE	1
ATKAVCVLKGDGPVQGIINFEQGKESNGPVKVWGSIKGLTEGLHGFHVHEFGDN	ins23G	ins	963	1385	1132	962	1049	1241	1160	1084	-0.726992	-0.768748	-0.476567	-0.645494	0.0772767	0.0321458	TRUE	1
ATKAVCVLKGDGPVQGIINFEQGESNGPVKVWGSIKGLTEGLHGFHVHEFGDN	K23G	subs	1065	1438	1449	1700	2055	2301	1317.33	2018.67	-0.2583	-0.0846453	-0.0999394	-0.139545	0.0684816	0.0284872	TRUE	1
ATKAVCVLKGDGPVQGIINFEQVKESNGPVKVWGSIKGLTEGLHGFHVHEFGDN	ins23V	ins	860	1160	817	725	889	702	945.667	772	-0.896714	-0.75605	-0.724209	-0.791255	0.0862944	0.035897	TRUE	1
ATKAVCVLKGDGPVQGIINFEQVESNGPVKVWGSIKGLTEGLHGFHVHEFGDN	K23V	subs	1055	1797	1452	1948	2892	2196	1434.67	2345.33	-0.112691	0.0433719	-0.149515	-0.0688772	0.0658817	0.0274057	TRUE	1
ATKAVCVLKGDGPVQGIINFEQ*ESNGPVKVWGSIKGLTEGLHGFHVHEFGDN	K23*	stop	1517	1607	1581	39	23	28	1568.33	30	-4.38688	-5.04518	-4.66991	-4.63331	0.283477	0.117922	TRUE	1
ATKAVCVLKGDGPVQGIINFEQYKESNGPVKVWGSIKGLTEGLHGFHVHEFGDN	ins23Y	ins	576	600	533	222	301	342	569.667	288.333	-1.67938	-1.21264	-1.02101	-1.28697	0.12054	0.0501427	TRUE	1
ATKAVCVLKGDGPVQGIINFEQYESNGPVKVWGSIKGLTEGLHGFHVHEFGDN	K23Y	subs	1390	2350	1725	2489	3724	3345	1821.67	3186	-0.143376	0.0267278	0.103113	0.0115572	0.0603165	0.0250907	TRUE	1
ATKAVCVLKGDGPVQGIINFEQSKESNGPVKVWGSIKGLTEGLHGFHVHEFGDN	ins23S	ins	661	1295	800	456	973	469	918.667	632.667	-1.09721	-0.777389	-1.11279	-0.966455	0.0912584	0.037962	TRUE	1
ATKAVCVLKGDGPVQGIINFEQSESNGPVKVWGSIKGLTEGLHGFHVHEFGDN	K23S	subs	1216	2048	1687	1821	2532	2668	1650.33	2340.33	-0.322134	-0.240753	-0.104099	-0.209317	0.0637639	0.0265247	TRUE	1
ATKAVCVLKGDGPVQGIINFEQWESNGPVKVWGSIKGLTEGLHGFHVHEFGDN	K23W	subs	1602	1779	1135	2836	2375	1823	1505.33	2344.67	-0.154811	-0.157999	-0.0883717	-0.134724	0.0664932	0.0276601	TRUE	1
ATKAVCVLKGDGPVQGIINFEQCKESNGPVKVWGSIKGLTEGLHGFHVHEFGDN	ins23C	ins	445	1114	1050	424	1085	854	869.667	787.667	-0.774294	-0.497767	-0.780019	-0.673552	0.0875743	0.0364295	TRUE	1
ATKAVCVLKGDGPVQGIINFEQCESNGPVKVWGSIKGLTEGLHGFHVHEFGDN	K23C	subs	549	668	446	887	939	897	554.333	907.667	-0.246206	-0.102419	0.14021	-0.0746644	0.0948633	0.0394616	TRUE	1
ATKAVCVLKGDGPVQGIINFEQLKESNGPVKVWGSIKGLTEGLHGFHVHEFGDN	ins23L	ins	1673	1609	1270	1167	1061	657	1517.33	961.667	-1.08614	-0.918026	-1.23993	-1.07241	0.0772015	0.0321145	TRUE	1
ATKAVCVLKGDGPVQGIINFEQLESNGPVKVWGSIKGLTEGLHGFHVHEFGDN	K23L	subs	1539	1655	1328	3028	2629	2037	1507.33	2564.67	-0.0491835	0.0293348	-0.135175	-0.0520852	0.0656568	0.0273121	TRUE	1
ATKAVCVLKGDGPVQGIINFEQFKESNGPVKVWGSIKGLTEGLHGFHVHEFGDN	ins23F	ins	844	1347	969	412	582	484	1053.33	492.667	-1.44308	-1.37356	-1.2756	-1.36087	0.0939596	0.0390857	TRUE	1
ATKAVCVLKGDGPVQGIINFEQFESNGPVKVWGSIKGLTEGLHGFHVHEFGDN	K23F	subs	1896	2490	1808	3688	3337	3157	2064.67	3394	-0.0606151	-0.153858	-0.00344852	-0.075083	0.0590868	0.0245791	TRUE	1
ATKAVCVLKGDGPVQGIINFEHKESNGPVKVWGSIKGLTEGLHGFHVHEFGDN	Q22H	subs	1495	1534	1653	973	774	995	1560.67	914	-1.15545	-1.20644	-1.08596	-1.14379	0.0766022	0.0318653	TRUE	1
ATKAVCVLKGDGPVQGIINFEHQKESNGPVKVWGSIKGLTEGLHGFHVHEFGDN	ins22H	ins	1883	1486	1741	517	387	532	1703.33	478.667	-2.01853	-1.91906	-1.77506	-1.89937	0.0901114	0.0374849	TRUE	1
ATKAVCVLKGDGPVQGIINFEPKESNGPVKVWGSIKGLTEGLHGFHVHEFGDN	Q22P	subs	294	449	519	47	36	91	420.667	58	-2.55939	-3.18847	-2.33967	-2.58024	0.219671	0.0913794	TRUE	1
ATKAVCVLKGDGPVQGIINFEPQKESNGPVKVWGSIKGLTEGLHGFHVHEFGDN	ins22P	ins	1155	1236	1406	125	187	265	1265.67	192.333	-2.94949	-2.50427	-2.26621	-2.5106	0.126419	0.0525881	TRUE	1
ATKAVCVLKGDGPVQGIINFEEKESNGPVKVWGSIKGLTEGLHGFHVHEFGDN	Q22E	subs	1281	1874	1289	1240	1596	1322	1481.33	1386	-0.758483	-0.642368	-0.544315	-0.642469	0.0707454	0.0294289	TRUE	1
ATKAVCVLKGDGPVQGIINFEDKESNGPVKVWGSIKGLTEGLHGFHVHEFGDN	Q22D	subs	1060	1166	1251	241	280	320	1159	280.333	-2.20718	-2.00648	-1.95579	-2.04913	0.110572	0.0459962	TRUE	1
ATKAVCVLKGDGPVQGIINFEAKESNGPVKVWGSIKGLTEGLHGFHVHEFGDN	Q22A	subs	897	1416	1045	863	1299	937	1119.33	1033	-0.764594	-0.562272	-0.680891	-0.661818	0.0787433	0.0327559	TRUE	1
ATKAVCVLKGDGPVQGIINFEAQKESNGPVKVWGSIKGLTEGLHGFHVHEFGDN	ins22A	ins	1045	1382	1457	451	344	483	1294.67	426	-1.56626	-1.9678	-1.69227	-1.72701	0.0955469	0.0397459	TRUE	1
ATKAVCVLKGDGPVQGIINFEGKESNGPVKVWGSIKGLTEGLHGFHVHEFGDN	Q22G	subs	1499	1917	1836	411	558	433	1750.67	467.333	-2.01991	-1.79918	-2.03836	-1.94428	0.0900235	0.0374483	TRUE	1
ATKAVCVLKGDGPVQGIINFEGQKESNGPVKVWGSIKGLTEGLHGFHVHEFGDN	ins22G	ins	1047	1164	979	199	194	114	1063.33	169	-2.38633	-2.4	-2.75568	-2.48071	0.134747	0.0560525	TRUE	1
ATKAVCVLKGDGPVQGIINFEVKESNGPVKVWGSIKGLTEGLHGFHVHEFGDN	Q22V	subs	1489	1889	2383	1084	1098	1790	1920.33	1324	-1.0434	-1.05396	-0.860857	-0.96756	0.0683561	0.028435	TRUE	1
ATKAVCVLKGDGPVQGIINFEVQKESNGPVKVWGSIKGLTEGLHGFHVHEFGDN	ins22V	ins	794	979	819	218	305	234	864	252.333	-2.01854	-1.72597	-1.84336	-1.85738	0.118552	0.0493158	TRUE	1
ATKAVCVLKGDGPVQGIINFEYKESNGPVKVWGSIKGLTEGLHGFHVHEFGDN	Q22Y	subs	2322	2851	3185	756	1005	815	2786	858.667	-1.8481	-1.59286	-1.95543	-1.7892	0.072104	0.0299941	TRUE	1
ATKAVCVLKGDGPVQGIINFEYQKESNGPVKVWGSIKGLTEGLHGFHVHEFGDN	ins22Y	ins	856	1172	1130	307	279	248	1052.67	278	-1.75138	-2.01586	-2.11148	-1.95133	0.112241	0.0466902	TRUE	1
ATKAVCVLKGDGPVQGIINFESKESNGPVKVWGSIKGLTEGLHGFHVHEFGDN	Q22S	subs	1330	1658	1063	1298	1194	871	1350.33	1121	-0.750307	-0.823098	-0.772492	-0.783034	0.075556	0.0314301	TRUE	1
ATKAVCVLKGDGPVQGIINFESQKESNGPVKVWGSIKGLTEGLHGFHVHEFGDN	ins22S	ins	1243	1179	1041	522	431	343	1154.33	432	-1.59357	-1.55367	-1.69846	-1.61237	0.0973511	0.0404964	TRUE	1
ATKAVCVLKGDGPVQGIINFEWKESNGPVKVWGSIKGLTEGLHGFHVHEFGDN	Q22W	subs	1217	2166	1040	137	277	127	1474.33	180.333	-2.91012	-2.6854	-2.70736	-2.75315	0.128315	0.053377	TRUE	1
ATKAVCVLKGDGPVQGIINFECKESNGPVKVWGSIKGLTEGLHGFHVHEFGDN	Q22C	subs	989	925	655	1128	872	588	856.333	862.667	-0.594446	-0.532923	-0.679691	-0.599846	0.0874471	0.0363765	TRUE	1
ATKAVCVLKGDGPVQGIINFECQKESNGPVKVWGSIKGLTEGLHGFHVHEFGDN	ins22C	ins	1308	2254	1797	655	810	773	1786.33	746	-1.41757	-1.57211	-1.42747	-1.47731	0.0781231	0.0324979	TRUE	1
ATKAVCVLKGDGPVQGIINFELKESNGPVKVWGSIKGLTEGLHGFHVHEFGDN	Q22L	subs	1495	2243	1832	858	1118	886	1856.67	954	-1.28123	-1.21959	-1.30839	-1.26731	0.0734247	0.0305435	TRUE	1
ATKAVCVLKGDGPVQGIINFELQKESNGPVKVWGSIKGLTEGLHGFHVHEFGDN	ins22L	ins	817	1224	1234	215	203	264	1091.67	227.333	-2.06095	-2.4053	-2.13742	-2.19132	0.119405	0.0496706	TRUE	1
ATKAVCVLKGDGPVQGIINFEFKESNGPVKVWGSIKGLTEGLHGFHVHEFGDN	Q22F	subs	1950	1983	2005	297	221	329	1979.33	282.333	-2.60781	-2.83365	-2.40705	-2.59234	0.106084	0.0441291	TRUE	1
ATKAVCVLKGDGPVQGIINFEFQKESNGPVKVWGSIKGLTEGLHGFHVHEFGDN	ins22F	ins	1190	1848	1012	142	198	98	1350	146	-2.85183	-2.87609	-2.94309	-2.88329	0.140194	0.0583186	TRUE	1
ATKAVCVLKGDGPVQGIINFDQKESNGPVKVWGSIKGLTEGLHGFHVHEFGDN	E21D	subs	1162	1559	1285	1861	1917	1584	1335.33	1787.33	-0.254982	-0.246603	-0.357377	-0.288341	0.0697494	0.0290146	TRUE	1
ATKAVCVLKGDGPVQGIINFDEQKESNGPVKVWGSIKGLTEGLHGFHVHEFGDN	ins21D	ins	1210	1388	1071	184	191	131	1223	168.667	-2.60939	-2.60644	-2.70569	-2.63418	0.133091	0.0553638	TRUE	1
ATKAVCVLKGDGPVQGIINFAQKESNGPVKVWGSIKGLTEGLHGFHVHEFGDN	E21A	subs	721	1016	1079	1175	1201	1502	938.667	1292.67	-0.237569	-0.289096	-0.233811	-0.251069	0.0784547	0.0326359	TRUE	1
ATKAVCVLKGDGPVQGIINFAEQKESNGPVKVWGSIKGLTEGLHGFHVHEFGDN	ins21A	ins	1124	1646	1250	220	310	232	1340	254	-2.35697	-2.2683	-2.28185	-2.29959	0.11304	0.0470229	TRUE	1
ATKAVCVLKGDGPVQGIINFGQKESNGPVKVWGSIKGLTEGLHGFHVHEFGDN	E21G	subs	1109	1763	1367	1208	1463	1013	1413	1228	-0.640446	-0.670333	-0.874637	-0.729568	0.0731117	0.0304133	TRUE	1
ATKAVCVLKGDGPVQGIINFGEQKESNGPVKVWGSIKGLTEGLHGFHVHEFGDN	ins21G	ins	1109	1036	842	123	84	109	995.667	105.333	-2.92498	-3.17641	-2.64804	-2.89791	0.162429	0.067568	TRUE	1
ATKAVCVLKGDGPVQGIINFVQKESNGPVKVWGSIKGLTEGLHGFHVHEFGDN	E21V	subs	466	909	919	660	1352	1181	764.667	1064.33	-0.377899	-0.041574	-0.315057	-0.240475	0.0852202	0.0354502	TRUE	1
ATKAVCVLKGDGPVQGIINFVEQKESNGPVKVWGSIKGLTEGLHGFHVHEFGDN	ins21V	ins	1095	2189	1668	233	375	174	1650.67	260.667	-2.27342	-2.37039	-2.86748	-2.46324	0.110903	0.046134	TRUE	1
ATKAVCVLKGDGPVQGIINFYQKESNGPVKVWGSIKGLTEGLHGFHVHEFGDN	E21Y	subs	954	1343	1415	2099	2045	2308	1237.33	2150.67	0.0625996	-0.0162558	-0.0727176	-0.016284	0.0689886	0.0286981	TRUE	1
ATKAVCVLKGDGPVQGIINFSQKESNGPVKVWGSIKGLTEGLHGFHVHEFGDN	E21S	subs	667	598	632	1101	853	914	632.333	956	-0.224769	-0.0866429	-0.195005	-0.179079	0.0908566	0.0377949	TRUE	1
ATKAVCVLKGDGPVQGIINFWQKESNGPVKVWGSIKGLTEGLHGFHVHEFGDN	E21W	subs	1049	1329	878	1744	1742	1484	1085.33	1656.67	-0.217609	-0.17776	-0.0365346	-0.143999	0.0739909	0.030779	TRUE	1
ATKAVCVLKGDGPVQGIINFWEQKESNGPVKVWGSIKGLTEGLHGFHVHEFGDN	ins21W	ins	507	679	610	89	100	59	598.667	82.6667	-2.46583	-2.53328	-2.94432	-2.60995	0.186138	0.0774305	TRUE	1
ATKAVCVLKGDGPVQGIINFCQKESNGPVKVWGSIKGLTEGLHGFHVHEFGDN	E21C	subs	948	1837	1010	1691	2361	1458	1265	1836.67	-0.147232	-0.198939	-0.196861	-0.183617	0.0700583	0.0291431	TRUE	1
ATKAVCVLKGDGPVQGIINFCEQKESNGPVKVWGSIKGLTEGLHGFHVHEFGDN	ins21C	ins	451	903	813	108	142	142	722.333	130.667	-2.15529	-2.46265	-2.34359	-2.3289	0.152333	0.0633681	TRUE	1
ATKAVCVLKGDGPVQGIINFLQKESNGPVKVWGSIKGLTEGLHGFHVHEFGDN	E21L	subs	1919	2075	2632	2949	2476	3539	2208.67	2988	-0.296291	-0.278965	-0.269043	-0.27956	0.0593935	0.0247067	TRUE	1
ATKAVCVLKGDGPVQGIINFLEQKESNGPVKVWGSIKGLTEGLHGFHVHEFGDN	ins21L	ins	917	1005	1081	124	105	188	1001	139	-2.72678	-2.90323	-2.34796	-2.60807	0.145109	0.0603628	TRUE	1
ATKAVCVLKGDGPVQGIINFFQKESNGPVKVWGSIKGLTEGLHGFHVHEFGDN	E21F	subs	1195	1876	1074	2331	2284	2056	1381.67	2223.67	-0.0578019	-0.257303	0.0900343	-0.0831925	0.0672771	0.0279862	TRUE	1
ATKAVCVLKGDGPVQGIINLEQKESNGPVKVWGSIKGLTEGLHGFHVHEFGDN	F20L	subs	568	570	496	652	604	533	544.667	596.333	-0.58803	-0.406916	-0.496882	-0.507069	0.102113	0.0424773	TRUE	1
ATKAVCVLKGDGPVQGIINLFEQKESNGPVKVWGSIKGLTEGLHGFHVHEFGDN	ins20L	ins	237	182	153	13	25	17	190.667	18.3333	-3.62906	-2.60837	-2.80334	-2.95839	0.385537	0.160377	TRUE	1
ATKAVCVLKGDGPVQGIINFEQKESNGPVKVCGSIKGLTEGLHGFHVHEFGDN	W32C	subs	2181	2901	2025	2482	3208	2348	2369	2679.33	-0.596672	-0.360955	-0.419583	-0.443363	0.0589564	0.0245249	TRUE	1
ATKAVCVLKGDGPVQGIINFFEQKESNGPVKVWGSIKGLTEGLHGFHVHEFGDN	ins20F;ins21F	ins	655	840	890	98	88	104	795	96.6667	-2.62562	-2.9003	-2.75212	-2.74988	0.170381	0.0708757	TRUE	1
ATKAVCVLKGDGPVQGIITNFEQKESNGPVKVWGSIKGLTEGLHGFHVHEFGDN	ins19T	ins	1113	1339	1448	64	97	92	1300	84.3333	-3.58188	-3.2978	-3.37145	-3.40335	0.177597	0.0738773	TRUE	1
ATKAVCVLKGDGPVQGIITFEQKESNGPVKVWGSIKGLTEGLHGFHVHEFGDN	N19T	subs	1772	2230	2313	2433	3708	3086	2105	3075.67	-0.408937	0.0785652	-0.276941	-0.183586	0.0593298	0.0246802	TRUE	1
ATKAVCVLKGDGPVQGIIRNFEQKESNGPVKVWGSIKGLTEGLHGFHVHEFGDN	ins19R	ins	781	926	801	73	63	35	836	57	-3.09607	-3.36544	-3.75197	-3.32537	0.213981	0.0890124	TRUE	1
ATKAVCVLKGDGPVQGIIRFEQKESNGPVKVWGSIKGLTEGLHGFHVHEFGDN	N19R	subs	871	1461	1307	1505	2061	2280	1213	1948.67	-0.179047	-0.0986019	-0.00442423	-0.0826343	0.0698184	0.0290433	TRUE	1
ATKAVCVLKGDGPVQGIIMNFEQKESNGPVKVWGSIKGLTEGLHGFHVHEFGDN	ins19M	ins	777	1352	1139	70	78	54	1089.33	67.3333	-3.1329	-3.54312	-3.66904	-3.42744	0.196911	0.0819119	TRUE	1
ATKAVCVLKGDGPVQGIIMFEQKESNGPVKVWGSIKGLTEGLHGFHVHEFGDN	N19M	subs	1882	3953	2690	3266	5553	3741	2841.67	4186.67	-0.174722	-0.103135	-0.234778	-0.164123	0.0534252	0.022224	TRUE	1
ATKAVCVLKGDGPVQGIIQNFEQKESNGPVKVWGSIKGLTEGLHGFHVHEFGDN	ins19Q	ins	240	392	286	39	30	17	306	28.6667	-2.54303	-3.23864	-3.43918	-2.9508	0.302532	0.125848	TRUE	1
ATKAVCVLKGDGPVQGIIQFEQKESNGPVKVWGSIKGLTEGLHGFHVHEFGDN	N19Q	subs	729	1073	1242	1151	1447	1890	1014.67	1496	-0.26924	-0.147129	-0.143256	-0.179027	0.0754159	0.0313718	TRUE	1
ATKAVCVLKGDGPVQGIIHNFEQKESNGPVKVWGSIKGLTEGLHGFHVHEFGDN	ins19H	ins	1388	1407	1607	84	57	79	1467.33	73.3333	-3.53076	-3.92406	-3.6322	-3.66564	0.187501	0.0779972	TRUE	1
ATKAVCVLKGDGPVQGIIHFEQKESNGPVKVWGSIKGLTEGLHGFHVHEFGDN	N19H	subs	1406	1970	1819	3305	3021	3003	1731.67	3109.67	0.128735	-0.00864585	-0.0604461	0.00981192	0.0616511	0.0256458	TRUE	1
ATKAVCVLKGDGPVQGIIPNFEQKESNGPVKVWGSIKGLTEGLHGFHVHEFGDN	ins19P	ins	1731	1880	1860	112	159	84	1823.67	118.333	-3.46391	-3.13096	-3.71843	-3.38585	0.151727	0.0631158	TRUE	1
ATKAVCVLKGDGPVQGIIPFEQKESNGPVKVWGSIKGLTEGLHGFHVHEFGDN	N19P	subs	1378	1924	1766	97	144	96	1689.33	112.333	-3.37963	-3.26266	-3.52999	-3.37534	0.155099	0.0645188	TRUE	1
ATKAVCVLKGDGPVQGIIENFEQKESNGPVKVWGSIKGLTEGLHGFHVHEFGDN	ins19E	ins	120	602	446	1	27	46	389.333	24.6667	-5.51344	-3.81442	-2.87902	-3.27048	0.330092	0.137313	TRUE	1
ATKAVCVLKGDGPVQGIIEFEQKESNGPVKVWGSIKGLTEGLHGFHVHEFGDN	N19E	subs	1485	1444	1724	2354	1954	2176	1551	2161.33	-0.265252	-0.143436	-0.333342	-0.256	0.0663868	0.0276158	TRUE	1
ATKAVCVLKGDGPVQGIIDNFEQKESNGPVKVWGSIKGLTEGLHGFHVHEFGDN	ins19D	ins	917	1035	1032	113	85	113	994.667	103.667	-2.81967	-3.16262	-2.81823	-2.91041	0.163442	0.0679893	TRUE	1
ATKAVCVLKGDGPVQGIIDFEQKESNGPVKVWGSIKGLTEGLHGFHVHEFGDN	N19D	subs	1407	1246	1196	841	639	557	1283	679	-1.24058	-1.1889	-1.34674	-1.259	0.0853234	0.0354931	TRUE	1
ATKAVCVLKGDGPVQGIIAFEQKESNGPVKVWGSIKGLTEGLHGFHVHEFGDN	N19A	subs	1306	1208	858	1545	1214	801	1124	1186.67	-0.557898	-0.464006	-0.639883	-0.551528	0.078461	0.0326385	TRUE	1
ATKAVCVLKGDGPVQGIIGNFEQKESNGPVKVWGSIKGLTEGLHGFHVHEFGDN	ins19G	ins	740	895	1210	38	105	55	948.333	66	-3.69502	-2.77833	-3.71185	-3.2575	0.203861	0.0848027	TRUE	1
ATKAVCVLKGDGPVQGIIGFEQKESNGPVKVWGSIKGLTEGLHGFHVHEFGDN	N19G	subs	1315	2262	1690	1317	1827	1253	1755.67	1465.67	-0.724433	-0.699476	-0.874114	-0.764933	0.067859	0.0282282	TRUE	1
ATKAVCVLKGDGPVQGIIVNFEQKESNGPVKVWGSIKGLTEGLHGFHVHEFGDN	ins19V	ins	729	974	1425	32	47	59	1042.67	46	-3.85189	-3.7356	-3.80673	-3.79518	0.235447	0.0979419	TRUE	1
ATKAVCVLKGDGPVQGIIVFEQKESNGPVKVWGSIKGLTEGLHGFHVHEFGDN	N19V	subs	1209	1781	1241	1459	2087	1576	1410.33	1707.33	-0.537995	-0.298501	-0.32711	-0.376676	0.0691619	0.0287702	TRUE	1
ATKAVCVLKGDGPVQGII*FEQKESNGPVKVWGSIKGLTEGLHGFHVHEFGDN	N19*	stop	703	1325	953	11	49	41	993.667	33.6667	-4.88341	-4.02231	-3.76775	-4.0292	0.275448	0.114582	TRUE	1
ATKAVCVLKGDGPVQGIIYNFEQKESNGPVKVWGSIKGLTEGLHGFHVHEFGDN	ins19Y	ins	483	880	856	66	33	38	739.667	45.6667	-2.71631	-4.00729	-3.73588	-3.30468	0.237551	0.0988174	TRUE	1
ATKAVCVLKGDGPVQGIISNFEQKESNGPVKVWGSIKGLTEGLHGFHVHEFGDN	ins19S	ins	492	1107	748	51	48	23	782.333	40.6667	-2.99261	-3.85083	-4.10914	-3.52815	0.250146	0.104057	TRUE	1
ATKAVCVLKGDGPVQGIISFEQKESNGPVKVWGSIKGLTEGLHGFHVHEFGDN	N19S	subs	1337	2170	1742	2061	2728	2348	1749.67	2379	-0.29319	-0.222763	-0.266574	-0.257325	0.0630104	0.0262113	TRUE	1
ATKAVCVLKGDGPVQGIIWNFEQKESNGPVKVWGSIKGLTEGLHGFHVHEFGDN	ins19W	ins	1069	1939	1565	29	83	28	1524.33	46.6667	-4.33314	-3.86471	-4.65957	-4.13439	0.233483	0.0971252	TRUE	1
ATKAVCVLKGDGPVQGIIWFEQKESNGPVKVWGSIKGLTEGLHGFHVHEFGDN	N19W	subs	1535	1748	1709	2606	2333	2348	1664	2429	-0.196667	-0.158283	-0.247134	-0.20316	0.0642392	0.0267224	TRUE	1
ATKAVCVLKGDGPVQGIICNFEQKESNGPVKVWGSIKGLTEGLHGFHVHEFGDN	ins19C	ins	1165	1519	1429	116	112	79	1371	102.333	-3.03284	-3.27878	-3.51287	-3.24424	0.162602	0.0676399	TRUE	1
ATKAVCVLKGDGPVQGIICFEQKESNGPVKVWGSIKGLTEGLHGFHVHEFGDN	N19C	subs	767	966	980	1486	1377	1413	904.333	1425.33	-0.0645966	-0.0873649	-0.198078	-0.122691	0.0783926	0.03261	TRUE	1
ATKAVCVLKGDGPVQGIIFEQKESNGPVKVWGSIKGLTEGLHGFHVHEFGDN	N19d	del	1524	2455	2418	45	178	54	2132.33	92.3333	-4.24838	-3.29687	-4.4342	-3.71032	0.170836	0.071065	TRUE	1
ATKAVCVLKGDGPVQGIILNFEQKESNGPVKVWGSIKGLTEGLHGFHVHEFGDN	ins19L	ins	1381	1702	1609	17	54	91	1564	54	-5.1233	-4.18741	-3.48972	-3.92339	0.219308	0.0912285	TRUE	1
ATKAVCVLKGDGPVQGIILFEQKESNGPVKVWGSIKGLTEGLHGFHVHEFGDN	N19L	subs	3711	4140	4087	4849	4854	4764	3979.33	4822.33	-0.458482	-0.297903	-0.414214	-0.37904	0.0509386	0.0211896	TRUE	1
ATKAVCVLKGDGPVQGIIFNFEQKESNGPVKVWGSIKGLTEGLHGFHVHEFGDN	ins19F	ins	875	1149	1655	36	47	66	1226.33	49.6667	-3.91666	-3.91364	-3.84486	-3.88482	0.226146	0.0940732	TRUE	1
ATKAVCVLKGDGPVQGIIFFEQKESNGPVKVWGSIKGLTEGLHGFHVHEFGDN	N19F	subs	392	812	926	938	1238	1246	710	1140.67	0.146535	-0.0148979	-0.268312	-0.0818129	0.0858203	0.0356999	TRUE	1
ATKAVCVLKGDGPVQGIMINFEQKESNGPVKVWGSIKGLTEGLHGFHVHEFGDN	ins18M	ins	733	1707	1068	32	92	35	1169.33	53	-3.85736	-3.61647	-4.04438	-3.76644	0.221111	0.0919787	TRUE	1
ATKAVCVLKGDGPVQGIINFEQKESNGPVKVWGSIKGLTEGLNGFHVHEFGDN	H43N	subs	828	1203	1267	329	447	378	1099.33	384.667	-1.64891	-1.53611	-1.7994	-1.66323	0.100625	0.0418585	TRUE	1
ATKAVCVLKGDGPVQGIINFEQKESNGPVKVWGSIKGLTEGLHGFHVHEFGYN	D52Y	subs	137	313	239	308	306	322	229.667	312	0.0841658	-0.493716	-0.267023	-0.225206	0.144334	0.0600408	TRUE	1
ATKAVCVLKGDGPVQGIINFEQKESNGPVKVWGSIKGLTEGLHGFHVDEFGDN	H48D	subs	988	1991	1618	2140	1765	2244	1532.33	2049.67	0.0469254	-0.599171	-0.237566	-0.285683	0.0661526	0.0275184	TRUE	1
ATKAVCVLKGDGPVQGIQNFEQKESNGPVKVWGSIKGLTEGLHGFHVHEFGDN	I18Q	subs	869	1525	1018	76	202	84	1137.33	120.667	-3.16256	-2.64754	-3.10579	-2.88472	0.15463	0.0643237	TRUE	1
ATKAVCVLKGDGPVQGIQINFEQKESNGPVKVWGSIKGLTEGLHGFHVHEFGDN	ins18Q	ins	777	1167	732	39	43	29	892	37	-3.71783	-4.02623	-3.85155	-3.86588	0.259795	0.10807	TRUE	1
ATKAVCVLKGDGPVQGIHNFEQKESNGPVKVWGSIKGLTEGLHGFHVHEFGDN	I18H	subs	1323	1855	2176	123	159	200	1784.67	160.667	-3.10143	-3.11653	-2.99616	-3.06369	0.132735	0.0552156	TRUE	1
ATKAVCVLKGDGPVQGIHINFEQKESNGPVKVWGSIKGLTEGLHGFHVHEFGDN	ins18H	ins	578	1645	900	22	60	34	1041	38.6667	-3.99448	-4.03718	-3.89988	-3.98843	0.255932	0.106464	TRUE	1
ATKAVCVLKGDGPVQGIPNFEQKESNGPVKVWGSIKGLTEGLHGFHVHEFGDN	I18P	subs	1739	2397	1742	86	145	141	1959.33	124	-3.73267	-3.49205	-3.12535	-3.41892	0.147807	0.0614852	TRUE	1
ATKAVCVLKGDGPVQGIPINFEQKESNGPVKVWGSIKGLTEGLHGFHVHEFGDN	ins18P	ins	760	1053	1055	56	50	42	956	49.3333	-3.33392	-3.75296	-3.84661	-3.61241	0.227146	0.0944892	TRUE	1
ATKAVCVLKGDGPVQGIENFEQKESNGPVKVWGSIKGLTEGLHGFHVHEFGDN	I18E	subs	1475	1480	1130	179	155	86	1361.67	140	-2.83498	-2.90063	-3.18796	-2.93432	0.143049	0.0595059	TRUE	1
ATKAVCVLKGDGPVQGIDNFEQKESNGPVKVWGSIKGLTEGLHGFHVHEFGDN	I18D	subs	2001	2470	2052	306	275	217	2174.33	266	-2.60377	-2.83472	-2.8536	-2.75507	0.108056	0.0449495	TRUE	1
ATKAVCVLKGDGPVQGIDINFEQKESNGPVKVWGSIKGLTEGLHGFHVHEFGDN	ins18D	ins	727	730	623	54	78	68	693.333	66.6667	-3.3259	-2.87904	-2.82145	-2.996	0.202272	0.084142	TRUE	1
ATKAVCVLKGDGPVQGIANFEQKESNGPVKVWGSIKGLTEGLHGFHVHEFGDN	I18A	subs	1105	898	867	171	145	200	956.667	172	-2.59189	-2.43414	-2.06084	-2.35121	0.134196	0.0558231	TRUE	1
ATKAVCVLKGDGPVQGIAINFEQKESNGPVKVWGSIKGLTEGLHGFHVHEFGDN	ins18A	ins	978	1374	1107	93	67	54	1153	71.3333	-3.07886	-3.72431	-3.64007	-3.41668	0.191322	0.0795866	TRUE	1
ATKAVCVLKGDGPVQGIGNFEQKESNGPVKVWGSIKGLTEGLHGFHVHEFGDN	I18G	subs	1615	1610	1687	175	176	152	1637.33	167.667	-2.94826	-2.85444	-3.01639	-2.93785	0.131211	0.0545814	TRUE	1
ATKAVCVLKGDGPVQGIVNFEQKESNGPVKVWGSIKGLTEGLHGFHVHEFGDN	I18V	subs	1193	1256	1110	1948	1404	1643	1186.33	1665	-0.235621	-0.349316	-0.171401	-0.246017	0.0726336	0.0302144	TRUE	1
ATKAVCVLKGDGPVQGIYNFEQKESNGPVKVWGSIKGLTEGLHGFHVHEFGDN	I18Y	subs	1542	2412	2112	145	190	138	2022	157.667	-3.09005	-3.20753	-3.34298	-3.21018	0.133099	0.0553669	TRUE	1
ATKAVCVLKGDGPVQGIYINFEQKESNGPVKVWGSIKGLTEGLHGFHVHEFGDN	ins18Y	ins	607	705	680	6	38	27	664	23.6667	-5.34272	-3.61637	-3.84929	-3.8794	0.330747	0.137585	TRUE	1
ATKAVCVLKGDGPVQGISNFEQKESNGPVKVWGSIKGLTEGLHGFHVHEFGDN	I18S	subs	1124	1661	1373	121	108	109	1386	112.667	-2.95481	-3.41426	-3.14505	-3.15939	0.155588	0.0647222	TRUE	1
ATKAVCVLKGDGPVQGISINFEQKESNGPVKVWGSIKGLTEGLHGFHVHEFGDN	ins18S	ins	741	950	699	60	46	53	796.667	53	-3.23961	-3.73189	-3.19176	-3.36195	0.220717	0.0918148	TRUE	1
ATKAVCVLKGDGPVQGIWNFEQKESNGPVKVWGSIKGLTEGLHGFHVHEFGDN	I18W	subs	671	1135	752	45	52	28	852.667	41.6667	-3.42806	-3.7915	-3.91462	-3.67961	0.246446	0.102518	TRUE	1
ATKAVCVLKGDGPVQGIWINFEQKESNGPVKVWGSIKGLTEGLHGFHVHEFGDN	ins18W	ins	749	826	787	71	11	26	787.333	36	-3.08201	-5.12284	-4.03618	-3.51749	0.263935	0.109793	TRUE	1
ATKAVCVLKGDGPVQGICNFEQKESNGPVKVWGSIKGLTEGLHGFHVHEFGDN	I18C	subs	1163	1073	1248	840	469	492	1161.33	600.333	-1.05131	-1.36111	-1.51613	-1.28927	0.0896266	0.0372832	TRUE	1
ATKAVCVLKGDGPVQGICINFEQKESNGPVKVWGSIKGLTEGLHGFHVHEFGDN	ins18C	ins	1413	1580	1825	74	71	120	1606	88.3333	-3.67536	-3.81236	-3.33658	-3.56434	0.17253	0.0717695	TRUE	1
ATKAVCVLKGDGPVQGILNFEQKESNGPVKVWGSIKGLTEGLHGFHVHEFGDN	I18L	subs	1308	1684	1857	1809	1954	2633	1616.33	2132	-0.401678	-0.30911	-0.21511	-0.295531	0.0652	0.0271221	TRUE	1
ATKAVCVLKGDGPVQGILINFEQKESNGPVKVWGSIKGLTEGLHGFHVHEFGDN	ins18L	ins	667	907	1007	13	55	43	860.333	37	-4.66379	-3.48943	-3.77537	-3.76273	0.265283	0.110353	TRUE	1
ATKAVCVLKGDGPVQGIFNFEQKESNGPVKVWGSIKGLTEGLHGFHVHEFGDN	I18F	subs	430	574	502	176	166	157	502	166.333	-1.61925	-1.80616	-1.75147	-1.7191	0.144572	0.0601395	TRUE	1
ATKAVCVLKGDGPVQGMINFEQKESNGPVKVWGSIKGLTEGLHGFHVHEFGDN	I17M	subs	1802	1186	1676	3096	1880	2348	1554.67	2441.33	-0.184739	0.0270536	-0.227315	-0.146769	0.066496	0.0276612	TRUE	1
ATKAVCVLKGDGPVQGMIINFEQKESNGPVKVWGSIKGLTEGLHGFHVHEFGDN	ins17M	ins	1058	1022	1173	48	50	39	1084.33	45.6667	-3.81889	-3.72076	-4.0297	-3.84417	0.234988	0.0977512	TRUE	1
ATKAVCVLKGDGPVQGIINFEQKESNGPVKVWGSIKGLTEGLHEFHVHEFGDN	G44E	subs	951	1761	1267	1072	1073	1221	1326.33	1122	-0.606186	-1.00317	-0.607599	-0.743496	0.0748079	0.0311189	TRUE	1
ATKAVCVLKGDGPVQGIIINFEQKESNGPVKVWGSIKGLTEGLHGFHVHEFGDN	ins17I;ins18I;ins19I	ins	1404	1659	1907	26	75	59	1656.67	53.3333	-4.71494	-3.80587	-4.10288	-4.08295	0.219151	0.0911631	TRUE	1
ATKAVCVLKGDGPVQGQINFEQKESNGPVKVWGSIKGLTEGLHGFHVHEFGDN	I17Q	subs	543	502	703	741	753	931	582.667	808.333	-0.415062	-0.0324475	-0.284491	-0.270002	0.0948018	0.039436	TRUE	1
ATKAVCVLKGDGPVQGQIINFEQKESNGPVKVWGSIKGLTEGLHGFHVHEFGDN	ins17Q	ins	1049	1168	1155	167	115	111	1124	131	-2.56355	-2.96716	-2.95083	-2.79093	0.147923	0.0615334	TRUE	1
ATKAVCVLKGDGPVQGHINFEQKESNGPVKVWGSIKGLTEGLHGFHVHEFGDN	I17H	subs	1002	1557	1404	1223	1511	1284	1321	1339.33	-0.526644	-0.501659	-0.660823	-0.567308	0.0727115	0.0302468	TRUE	1
ATKAVCVLKGDGPVQGHIINFEQKESNGPVKVWGSIKGLTEGLHGFHVHEFGDN	ins17H	ins	947	1150	719	101	65	24	938.667	63.3333	-2.96413	-3.5652	-4.02569	-3.30184	0.203812	0.0847822	TRUE	1
ATKAVCVLKGDGPVQGPINFEQKESNGPVKVWGSIKGLTEGLHGFHVHEFGDN	I17P	subs	2232	2955	2707	204	249	231	2631.33	228	-3.11849	-3.13492	-3.07163	-3.10863	0.113076	0.0470376	TRUE	1
ATKAVCVLKGDGPVQGPIINFEQKESNGPVKVWGSIKGLTEGLHGFHVHEFGDN	ins17P	ins	259	312	480	4	28	48	350.333	26.6667	-4.89649	-3.06703	-2.91044	-3.08744	0.320003	0.133116	TRUE	1
ATKAVCVLKGDGPVQGEINFEQKESNGPVKVWGSIKGLTEGLHGFHVHEFGDN	I17E	subs	1302	1586	1434	2251	2169	2439	1440.67	2286.33	-0.17848	-0.132026	-0.030161	-0.106988	0.0664247	0.0276316	TRUE	1
ATKAVCVLKGDGPVQGEIINFEQKESNGPVKVWGSIKGLTEGLHGFHVHEFGDN	ins17E	ins	1677	1860	1612	234	240	181	1716.33	218.333	-2.69539	-2.67578	-2.79268	-2.71638	0.117939	0.0490607	TRUE	1
ATKAVCVLKGDGPVQGDINFEQKESNGPVKVWGSIKGLTEGLHGFHVHEFGDN	I17D	subs	1662	1715	2139	1009	978	1253	1838.67	1080	-1.22501	-1.07454	-1.1136	-1.1346	0.0719725	0.0299394	TRUE	1
ATKAVCVLKGDGPVQGDIINFEQKESNGPVKVWGSIKGLTEGLHGFHVHEFGDN	ins17D	ins	504	515	483	55	67	86	500.667	69.3333	-2.9412	-2.66692	-2.32404	-2.61367	0.202252	0.0841335	TRUE	1
ATKAVCVLKGDGPVQGAINFEQKESNGPVKVWGSIKGLTEGLHGFHVHEFGDN	I17A	subs	445	739	759	316	557	711	647.667	528	-1.06829	-0.773995	-0.636413	-0.788334	0.100657	0.0418717	TRUE	1
ATKAVCVLKGDGPVQGAIINFEQKESNGPVKVWGSIKGLTEGLHGFHVHEFGDN	ins17A	ins	196	371	358	9	14	27	308.333	16.6667	-3.80684	-4.00054	-3.19718	-3.54227	0.391188	0.162728	TRUE	1
ATKAVCVLKGDGPVQGGINFEQKESNGPVKVWGSIKGLTEGLHGFHVHEFGDN	I17G	subs	1766	1758	1717	454	379	417	1747	416.667	-2.08433	-2.12269	-2.00852	-2.06983	0.0936497	0.0389567	TRUE	1
ATKAVCVLKGDGPVQGVINFEQKESNGPVKVWGSIKGLTEGLHGFHVHEFGDN	I17V	subs	763	936	954	1699	1446	1537	884.333	1560.67	0.0745841	-0.000686662	-0.0852479	-0.00874966	0.0779349	0.0324197	TRUE	1
ATKAVCVLKGDGPVQGVIINFEQKESNGPVKVWGSIKGLTEGLHGFHVHEFGDN	ins17V	ins	416	943	846	28	51	39	735	39.3333	-3.42443	-3.61273	-3.69753	-3.59132	0.255526	0.106294	TRUE	1
ATKAVCVLKGDGPVQGYINFEQKESNGPVKVWGSIKGLTEGLHGFHVHEFGDN	I17Y	subs	1166	1488	1179	2256	1746	1709	1277.67	1903.67	-0.0659388	-0.297055	-0.192667	-0.18626	0.0700625	0.0291449	TRUE	1
ATKAVCVLKGDGPVQGYIINFEQKESNGPVKVWGSIKGLTEGLHGFHVHEFGDN	ins17Y	ins	1178	1564	1215	36	81	62	1319	59.6667	-4.21401	-3.6594	-3.59427	-3.7631	0.208254	0.0866303	TRUE	1
ATKAVCVLKGDGPVQGSINFEQKESNGPVKVWGSIKGLTEGLHGFHVHEFGDN	I17S	subs	725	1286	838	867	1244	905	949.667	1005.33	-0.547086	-0.505124	-0.491829	-0.513127	0.0817934	0.0340247	TRUE	1
ATKAVCVLKGDGPVQGSIINFEQKESNGPVKVWGSIKGLTEGLHGFHVHEFGDN	ins17S	ins	572	866	706	189	282	217	714.667	229.333	-1.83335	-1.6783	-1.76911	-1.75587	0.125003	0.0519991	TRUE	1
ATKAVCVLKGDGPVQGWINFEQKESNGPVKVWGSIKGLTEGLHGFHVHEFGDN	I17W	subs	1485	2007	1883	2078	2081	2322	1791.67	2160.33	-0.389962	-0.430331	-0.357003	-0.390986	0.0638131	0.0265452	TRUE	1
ATKAVCVLKGDGPVQGWIINFEQKESNGPVKVWGSIKGLTEGLHGFHVHEFGDN	ins17W	ins	692	678	489	64	43	23	619.667	43.3333	-3.10666	-3.44109	-3.67711	-3.31161	0.243658	0.101358	TRUE	1
ATKAVCVLKGDGPVQGCINFEQKESNGPVKVWGSIKGLTEGLHGFHVHEFGDN	I17C	subs	870	1461	1411	1152	1786	1849	1247.33	1595.67	-0.445191	-0.252917	-0.295221	-0.319961	0.071317	0.0296667	TRUE	1
ATKAVCVLKGDGPVQGCIINFEQKESNGPVKVWGSIKGLTEGLHGFHVHEFGDN	ins17C	ins	343	335	365	67	51	61	347.667	59.6667	-2.35899	-2.49757	-2.38843	-2.40493	0.218952	0.0910806	TRUE	1
ATKAVCVLKGDGPVQGLINFEQKESNGPVKVWGSIKGLTEGLHGFHVHEFGDN	I17L	subs	893	1589	1594	1649	2383	2198	1358.67	2076.67	-0.112615	-0.0326736	-0.243428	-0.137468	0.0676057	0.0281229	TRUE	1
ATKAVCVLKGDGPVQGLIINFEQKESNGPVKVWGSIKGLTEGLHGFHVHEFGDN	ins17L	ins	549	935	753	19	29	16	745.667	21.3333	-4.08961	-4.21185	-4.48478	-4.23918	0.339378	0.141176	TRUE	1
ATKAVCVLKGDGPVQGFINFEQKESNGPVKVWGSIKGLTEGLHGFHVHEFGDN	I17F	subs	840	879	934	1466	1239	1531	884.333	1412	-0.169062	-0.0994587	-0.0676881	-0.110363	0.0789727	0.0328514	TRUE	1
ATKAVCVLKGDGPVQGFIINFEQKESNGPVKVWGSIKGLTEGLHGFHVHEFGDN	ins17F	ins	901	1433	1197	19	44	59	1177	40.6667	-4.58502	-4.22271	-3.62951	-4.00916	0.250046	0.104015	TRUE	1
ATKAVCVLKGDGPVQGGIINFEQKESNGPVKVWGSIKGLTEGLHGFHVHEFGDN	ins16G;ins17G	ins	615	1053	912	413	467	619	860	499.667	-1.12413	-1.34544	-0.963913	-1.1279	0.0963399	0.0400758	TRUE	1
ATKAVCVLKGDGPVQVIINFEQKESNGPVKVWGSIKGLTEGLHGFHVHEFGDN	G16V	subs	2182	2307	2479	58	57	65	2322.67	60	-4.35351	-4.45688	-4.27107	-4.3565	0.204017	0.0848677	TRUE	1
ATKAVCVLKGDGPVQVGIINFEQKESNGPVKVWGSIKGLTEGLHGFHVHEFGDN	ins16V	ins	967	1188	1078	532	376	379	1077.67	429	-1.32351	-1.70897	-1.63252	-1.53855	0.0980583	0.0407907	TRUE	1
ATKAVCVLKGDGPVQYGIINFEQKESNGPVKVWGSIKGLTEGLHGFHVHEFGDN	ins16Y	ins	829	1523	1089	523	712	503	1147	579.333	-1.18659	-1.28865	-1.35513	-1.2796	0.0890216	0.0370315	TRUE	1
ATKAVCVLKGDGPVQSIINFEQKESNGPVKVWGSIKGLTEGLHGFHVHEFGDN	G16S	subs	358	540	602	85	129	163	500	125.667	-2.16383	-2.01209	-1.89799	-2.00302	0.160282	0.0666748	TRUE	1
ATKAVCVLKGDGPVQSGIINFEQKESNGPVKVWGSIKGLTEGLHGFHVHEFGDN	ins16S	ins	369	654	701	212	196	225	574.667	211	-1.28016	-1.76775	-1.72509	-1.58984	0.131642	0.0547607	TRUE	1
ATKAVCVLKGDGPVQWIINFEQKESNGPVKVWGSIKGLTEGLHGFHVHEFGDN	G16W	subs	688	1668	1062	15	47	39	1139.33	33.6667	-4.55169	-4.31527	-3.92866	-4.20893	0.273393	0.113727	TRUE	1
ATKAVCVLKGDGPVQWGIINFEQKESNGPVKVWGSIKGLTEGLHGFHVHEFGDN	ins16W	ins	1430	1517	1294	358	362	268	1413.67	329.333	-2.11085	-2.01327	-2.17039	-2.09448	0.103318	0.0429787	TRUE	1
ATKAVCVLKGDGPVQCIINFEQKESNGPVKVWGSIKGLTEGLHGFHVHEFGDN	G16C	subs	197	621	449	9	20	17	422.333	15.3333	-3.81193	-4.17128	-3.89762	-3.99399	0.403398	0.167807	TRUE	1
ATKAVCVLKGDGPVQCGIINFEQKESNGPVKVWGSIKGLTEGLHGFHVHEFGDN	ins16C	ins	825	1322	1235	331	326	572	1127.33	409.667	-1.63922	-1.97788	-1.35235	-1.60953	0.0980656	0.0407937	TRUE	1
ATKAVCVLKGDGPVQLIINFEQKESNGPVKVWGSIKGLTEGLHGFHVHEFGDN	G16L	subs	613	1255	1170	10	31	34	1012.67	25	-4.84173	-4.45715	-4.16656	-4.38624	0.316068	0.131479	TRUE	1
ATKAVCVLKGDGPVQLGIINFEQKESNGPVKVWGSIKGLTEGLHGFHVHEFGDN	ins16L	ins	1343	1683	1656	1495	1092	1402	1560.67	1329.67	-0.618733	-0.935445	-0.739251	-0.761868	0.0710268	0.029546	TRUE	1
ATKAVCVLKGDGPVQFIINFEQKESNGPVKVWGSIKGLTEGLHGFHVHEFGDN	G16F	subs	591	879	594	27	17	29	688	24.3333	-3.81193	-4.72078	-3.63922	-3.95282	0.317681	0.13215	TRUE	1
ATKAVCVLKGDGPVQFGIINFEQKESNGPVKVWGSIKGLTEGLHGFHVHEFGDN	ins16F	ins	1607	1578	1502	1027	743	782	1562.33	850.667	-1.17368	-1.28095	-1.23343	-1.22705	0.0783294	0.0325837	TRUE	1
ATKAVCVLKGDGPVHQGIINFEQKESNGPVKVWGSIKGLTEGLHGFHVHEFGDN	ins15H	ins	1070	2023	1431	460	665	530	1508	551.667	-1.57014	-1.66814	-1.57958	-1.61115	0.0865937	0.0360216	TRUE	1
ATKAVCVLKGDGPVHGIINFEQKESNGPVKVWGSIKGLTEGLHGFHVHEFGDN	Q15H	subs	1434	1749	1699	2764	2674	2834	1627.33	2757.33	-0.0697419	-0.0119033	-0.049952	-0.043129	0.0633807	0.0263653	TRUE	1
ATKAVCVLKGDGPVPQGIINFEQKESNGPVKVWGSIKGLTEGLHGFHVHEFGDN	ins15P	ins	1110	1426	1304	1178	1232	1364	1280	1258	-0.666495	-0.626916	-0.524285	-0.599873	0.0739906	0.0307789	TRUE	1
ATKAVCVLKGDGPVPGIINFEQKESNGPVKVWGSIKGLTEGLHGFHVHEFGDN	Q15P	subs	1772	3230	2842	169	213	188	2614.67	190	-3.07592	-3.39907	-3.33046	-3.27885	0.121787	0.0506614	TRUE	1
ATKAVCVLKGDGPVEQGIINFEQKESNGPVKVWGSIKGLTEGLHGFHVHEFGDN	ins15E	ins	1256	1586	1347	930	748	565	1396.33	747.667	-1.02646	-1.27917	-1.4531	-1.24363	0.0821799	0.0341855	TRUE	1
ATKAVCVLKGDGPVEGIINFEQKESNGPVKVWGSIKGLTEGLHGFHVHEFGDN	Q15E	subs	997	1262	1501	2358	2000	2658	1253.33	2338.67	0.134865	0.0267993	0.0108237	0.051654	0.0682627	0.0283962	TRUE	1
ATKAVCVLKGDGPVDQGIINFEQKESNGPVKVWGSIKGLTEGLHGFHVHEFGDN	ins15D	ins	224	710	570	86	218	188	501.333	164	-1.68325	-1.74165	-1.69743	-1.7122	0.147013	0.061155	TRUE	1
ATKAVCVLKGDGPVDGIINFEQKESNGPVKVWGSIKGLTEGLHGFHVHEFGDN	Q15D	subs	884	954	860	1710	1336	1407	899.333	1484.33	-0.0661614	-0.106466	-0.0696369	-0.0790448	0.0784223	0.0326224	TRUE	1
ATKAVCVLKGDGPVAQGIINFEQKESNGPVKVWGSIKGLTEGLHGFHVHEFGDN	ins15A	ins	1052	1827	1398	944	1019	1216	1425.67	1059.67	-0.834275	-1.09846	-0.711778	-0.878024	0.0745954	0.0310305	TRUE	1
ATKAVCVLKGDGPVAGIINFEQKESNGPVKVWGSIKGLTEGLHGFHVHEFGDN	Q15A	subs	405	865	1103	851	1182	1655	791	1229.33	0.016572	-0.132906	-0.157574	-0.108558	0.0823766	0.0342673	TRUE	1
ATKAVCVLKGDGPVGIINFEQKESNGPVKVWGSIKGLTEGLHGFHVHEFGDN	Q15d	del	750	1155	939	945	1129	965	948	1013	-0.494841	-0.493878	-0.542248	-0.511467	0.0816659	0.0339717	TRUE	1
ATKAVCVLKGDGPVGQGIINFEQKESNGPVKVWGSIKGLTEGLHGFHVHEFGDN	ins15G	ins	1278	1233	1047	748	572	398	1186	572.667	-1.2616	-1.29695	-1.55314	-1.35591	0.0903805	0.0375968	TRUE	1
ATKAVCVLKGDGPVGGIINFEQKESNGPVKVWGSIKGLTEGLHGFHVHEFGDN	Q15G	subs	1325	1913	1950	2222	2804	3185	1729.33	2737	-0.208958	-0.0573284	-0.071324	-0.102411	0.0622179	0.0258816	TRUE	1
ATKAVCVLKGDGPVVGIINFEQKESNGPVKVWGSIKGLTEGLHGFHVHEFGDN	Q15V	subs	1347	1513	1195	2663	2140	1538	1351.67	2113.67	-0.0443796	-0.0957559	-0.313526	-0.151095	0.0688985	0.0286606	TRUE	1
ATKAVCVLKGDGPV*GIINFEQKESNGPVKVWGSIKGLTEGLHGFHVHEFGDN	Q15*	stop	1014	2332	1610	5	80	26	1652	37	-6.03817	-4.10324	-4.76371	-4.36568	0.263781	0.109728	TRUE	1
ATKAVCVLKGDGPVYQGIINFEQKESNGPVKVWGSIKGLTEGLHGFHVHEFGDN	ins15Y	ins	984	1491	1269	324	428	486	1248	412.667	-1.83684	-1.81418	-1.54556	-1.71734	0.0965271	0.0401537	TRUE	1
ATKAVCVLKGDGPVYGIINFEQKESNGPVKVWGSIKGLTEGLHGFHVHEFGDN	Q15Y	subs	1389	2052	1816	2835	3144	3298	1752.33	3092.33	-0.0124952	-0.00958697	0.036476	0.00725401	0.0612635	0.0254846	TRUE	1
ATKAVCVLKGDGPVSQGIINFEQKESNGPVKVWGSIKGLTEGLHGFHVHEFGDN	ins15S	ins	808	1214	1205	529	504	602	1075.67	545	-1.14953	-1.41659	-1.27539	-1.27899	0.0911163	0.0379029	TRUE	1
ATKAVCVLKGDGPVSGIINFEQKESNGPVKVWGSIKGLTEGLHGFHVHEFGDN	Q15S	subs	873	1837	1261	1800	2700	1859	1323.67	2119.67	-0.00234664	-0.054372	-0.175498	-0.0830223	0.0678173	0.0282109	TRUE	1
ATKAVCVLKGDGPVWQGIINFEQKESNGPVKVWGSIKGLTEGLHGFHVHEFGDN	ins15W	ins	669	854	1158	108	125	137	893.667	123.333	-2.54961	-2.53993	-2.73956	-2.61769	0.153686	0.0639309	TRUE	1
ATKAVCVLKGDGPVWGIINFEQKESNGPVKVWGSIKGLTEGLHGFHVHEFGDN	Q15W	subs	717	957	1012	1065	1322	1353	895.333	1246.67	-0.330299	-0.1212	-0.274842	-0.245523	0.0799239	0.033247	TRUE	1
ATKAVCVLKGDGPVCGIINFEQKESNGPVKVWGSIKGLTEGLHGFHVHEFGDN	Q15C	subs	1519	2393	1926	2085	2589	2516	1946	2396.67	-0.409236	-0.384518	-0.298393	-0.359161	0.0616391	0.0256409	TRUE	1
ATKAVCVLKGDGPVLQGIINFEQKESNGPVKVWGSIKGLTEGLHGFHVHEFGDN	ins15L	ins	1024	1275	1223	760	698	765	1174	741	-1.02411	-1.11853	-1.04691	-1.0615	0.083622	0.0347854	TRUE	1
ATKAVCVLKGDGPVLGIINFEQKESNGPVKVWGSIKGLTEGLHGFHVHEFGDN	Q15L	subs	970	1998	1381	2227	2732	2391	1449.67	2450	0.105162	-0.132202	-0.0120853	-0.0269501	0.065215	0.0271284	TRUE	1
ATKAVCVLKGDGPVFQGIINFEQKESNGPVKVWGSIKGLTEGLHGFHVHEFGDN	ins15F	ins	737	1093	914	399	407	528	914.667	444.667	-1.33958	-1.53379	-1.12776	-1.31673	0.0984463	0.0409521	TRUE	1
ATKAVCVLKGDGPVFGIINFEQKESNGPVKVWGSIKGLTEGLHGFHVHEFGDN	Q15F	subs	1343	1422	1419	3003	2358	2247	1394.67	2536	0.0787528	0.0756111	-0.102812	0.00987143	0.0666951	0.0277441	TRUE	1
ATKAVCVLKGDGPVVQGIINFEQKESNGPVKVWGSIKGLTEGLHGFHVHEFGDN	ins14V;ins15V	ins	774	750	1052	822	624	1001	858.667	815.667	-0.665785	-0.667526	-0.62052	-0.646885	0.0866837	0.036059	TRUE	1
ATKAVCVLKGDGPYQGIINFEQKESNGPVKVWGSIKGLTEGLHGFHVHEFGDN	V14Y	subs	805	1145	1033	645	706	573	994.333	641.333	-0.947545	-0.990375	-1.16903	-1.03761	0.0890821	0.0370567	TRUE	1
ATKAVCVLKGDGPYVQGIINFEQKESNGPVKVWGSIKGLTEGLHGFHVHEFGDN	ins14Y	ins	721	1271	1176	1392	1352	1573	1056	1439	-0.0680953	-0.402775	-0.274364	-0.256318	0.0751974	0.0312809	TRUE	1
ATKAVCVLKGDGPSQGIINFEQKESNGPVKVWGSIKGLTEGLHGFHVHEFGDN	V14S	subs	780	1462	1359	1144	1217	1280	1200.33	1213.67	-0.342961	-0.66698	-0.630883	-0.562579	0.0751955	0.0312801	TRUE	1
ATKAVCVLKGDGPSVQGIINFEQKESNGPVKVWGSIKGLTEGLHGFHVHEFGDN	ins14S	ins	643	936	499	1005	1158	941	692.667	1034.67	-0.279355	-0.240011	0.0747519	-0.156679	0.0881013	0.0366487	TRUE	1
ATKAVCVLKGDGPWQGIINFEQKESNGPVKVWGSIKGLTEGLHGFHVHEFGDN	V14W	subs	1241	1483	1499	522	413	395	1407.67	443.333	-1.59196	-1.84682	-1.92559	-1.78089	0.0940804	0.0391359	TRUE	1
ATKAVCVLKGDGPWVQGIINFEQKESNGPVKVWGSIKGLTEGLHGFHVHEFGDN	ins14W	ins	415	469	606	590	544	530	496.667	554.667	-0.374109	-0.309498	-0.706215	-0.486262	0.105684	0.0439629	TRUE	1
ATKAVCVLKGDGPCQGIINFEQKESNGPVKVWGSIKGLTEGLHGFHVHEFGDN	V14C	subs	1655	3445	1717	3216	4385	2450	2272.33	3350.33	-0.0616157	-0.209376	-0.208658	-0.172299	0.057422	0.0238866	TRUE	1
ATKAVCVLKGDGPCVQGIINFEQKESNGPVKVWGSIKGLTEGLHGFHVHEFGDN	ins14C	ins	1070	1083	1348	1780	1067	1515	1167	1454	-0.216998	-0.485383	-0.451297	-0.38183	0.0743212	0.0309164	TRUE	1
ATKAVCVLKGDGPLVQGIINFEQKESNGPVKVWGSIKGLTEGLHGFHVHEFGDN	ins14L	ins	1297	1455	1465	1484	1530	1598	1405.67	1537.33	-0.591266	-0.415187	-0.481684	-0.494026	0.0705754	0.0293582	TRUE	1
ATKAVCVLKGDGPFQGIINFEQKESNGPVKVWGSIKGLTEGLHGFHVHEFGDN	V14F	subs	326	743	563	213	436	295	544	314.667	-1.15156	-1.04372	-1.22694	-1.136	0.119097	0.0495422	TRUE	1
ATKAVCVLKGDGPFVQGIINFEQKESNGPVKVWGSIKGLTEGLHGFHVHEFGDN	ins14F	ins	1045	1407	1217	1630	1607	1906	1223	1714.33	-0.28139	-0.326132	-0.114019	-0.231706	0.0711972	0.0296169	TRUE	1
ATKAVCVLKGDGPVQGIINFEQKESNGPVKVWGSIKGLNEGLHGFHVHEFGDN	T39N	subs	1589	2281	1656	2049	1841	1950	1842	1946.67	-0.471706	-0.700263	-0.4039	-0.529082	0.0645405	0.0268478	TRUE	1
ATKAVCVLKGDGPVQGIINFEQKESNGPVKVWGSIKGLTEGLHGFHVHEIGDN	F50I	subs	810	999	549	694	529	533	786	585.333	-0.880515	-1.1544	-0.600073	-0.881126	0.0952852	0.0396371	TRUE	1
ATKAVCVLKGDGPVQGIINFEQKESNGPVKVWGSIKGLTEGLHGFHVYEFGDN	H48Y	subs	736	1190	535	754	1042	678	820.333	824.667	-0.701791	-0.612452	-0.329236	-0.561368	0.088098	0.0366473	TRUE	1
ATKAVCVLKGDGEPVQGIINFEQKESNGPVKVWGSIKGLTEGLHGFHVHEFGDN	ins13E	ins	390	801	665	600	699	747	618.667	682	-0.29517	-0.616114	-0.451821	-0.458804	0.0962844	0.0400527	TRUE	1
ATKAVCVLKGDGEVQGIINFEQKESNGPVKVWGSIKGLTEGLHGFHVHEFGDN	P13E	subs	984	1475	1213	2036	2157	1855	1224	2016	0.00116345	-0.0598216	-0.138241	-0.0703013	0.0697876	0.0290305	TRUE	1
ATKAVCVLKGDGDPVQGIINFEQKESNGPVKVWGSIKGLTEGLHGFHVHEFGDN	ins13D	ins	350	437	254	469	519	264	347	417.333	-0.433283	-0.284043	-0.53076	-0.41009	0.12289	0.0511203	TRUE	1
ATKAVCVLKGDGDVQGIINFEQKESNGPVKVWGSIKGLTEGLHGFHVHEFGDN	P13D	subs	691	1363	1122	1220	1869	1606	1058.67	1565	-0.157487	-0.129155	-0.205482	-0.165752	0.0742089	0.0308697	TRUE	1
ATKAVCVLKGDGAPVQGIINFEQKESNGPVKVWGSIKGLTEGLHGFHVHEFGDN	ins13A	ins	852	2200	1417	1331	2260	1954	1489.67	1848.33	-0.279854	-0.440352	-0.243392	-0.331096	0.0669476	0.0278491	TRUE	1
ATKAVCVLKGDGAVQGIINFEQKESNGPVKVWGSIKGLTEGLHGFHVHEFGDN	P13A	subs	868	1320	1514	1209	1528	1913	1234	1550	-0.394596	-0.311673	-0.332248	-0.34258	0.0718556	0.0298908	TRUE	1
ATKAVCVLKGDGGVQGIINFEQKESNGPVKVWGSIKGLTEGLHGFHVHEFGDN	P13G	subs	1423	1667	1342	2786	2330	1838	1477.33	2318	-0.0541135	-0.108545	-0.250324	-0.140076	0.0665589	0.0276874	TRUE	1
ATKAVCVLKGDGVQGIINFEQKESNGPVKVWGSIKGLTEGLHGFHVHEFGDN	P13d	del	607	828	1006	1144	1326	1819	813.667	1429.67	-0.0921956	0.0380697	0.032029	-0.00228664	0.0800198	0.0332869	TRUE	1
ATKAVCVLKGDGVPVQGIINFEQKESNGPVKVWGSIKGLTEGLHGFHVHEFGDN	ins13V	ins	1168	1466	1224	1921	1604	1406	1286	1643.67	-0.2284	-0.372408	-0.429107	-0.345847	0.0714221	0.0297104	TRUE	1
ATKAVCVLKGDGVVQGIINFEQKESNGPVKVWGSIKGLTEGLHGFHVHEFGDN	P13V	subs	792	1456	1711	1385	2097	2632	1319.67	2038	-0.167059	-0.0762491	-0.132266	-0.122766	0.0681554	0.0283515	TRUE	1
ATKAVCVLKGDGYPVQGIINFEQKESNGPVKVWGSIKGLTEGLHGFHVHEFGDN	ins13Y	ins	331	542	358	338	479	388	410.333	401.667	-0.705026	-0.602489	-0.488215	-0.597852	0.118233	0.0491829	TRUE	1
ATKAVCVLKGDGYVQGIINFEQKESNGPVKVWGSIKGLTEGLHGFHVHEFGDN	P13Y	subs	1204	1257	1236	1864	1612	1456	1232.33	1644	-0.288878	-0.201314	-0.403505	-0.303664	0.0722448	0.0300527	TRUE	1
ATKAVCVLKGDGSPVQGIINFEQKESNGPVKVWGSIKGLTEGLHGFHVHEFGDN	ins13S	ins	1107	1506	1610	1921	1739	2499	1407.67	2053	-0.174761	-0.31434	-0.123128	-0.195912	0.0674074	0.0280404	TRUE	1
ATKAVCVLKGDGSVQGIINFEQKESNGPVKVWGSIKGLTEGLHGFHVHEFGDN	P13S	subs	1011	897	962	1795	1475	1427	956.667	1565.67	-0.151888	0.0665684	-0.169214	-0.0984697	0.0771147	0.0320784	TRUE	1
ATKAVCVLKGDGWPVQGIINFEQKESNGPVKVWGSIKGLTEGLHGFHVHEFGDN	ins13W	ins	477	526	634	320	266	398	545.667	328	-1.12515	-1.204	-1.04326	-1.11111	0.115928	0.048224	TRUE	1
ATKAVCVLKGDGWVQGIINFEQKESNGPVKVWGSIKGLTEGLHGFHVHEFGDN	P13W	subs	1212	1563	913	1627	1627	884	1229.33	1379.33	-0.431487	-0.426103	-0.602819	-0.478242	0.0746036	0.0310339	TRUE	1
ATKAVCVLKGDGCPVQGIINFEQKESNGPVKVWGSIKGLTEGLHGFHVHEFGDN	ins13C	ins	797	1351	1416	1451	1793	1929	1188	1724.33	-0.126799	-0.164358	-0.255763	-0.191677	0.0713595	0.0296844	TRUE	1
ATKAVCVLKGDGCVQGIINFEQKESNGPVKVWGSIKGLTEGLHGFHVHEFGDN	P13C	subs	1247	1552	1429	1992	2070	2251	1409.33	2104.33	-0.257555	-0.159014	-0.108143	-0.16848	0.0673382	0.0280116	TRUE	1
ATKAVCVLKGDGLPVQGIINFEQKESNGPVKVWGSIKGLTEGLHGFHVHEFGDN	ins13L	ins	2231	2026	1871	2421	1520	1924	2042.67	1955	-0.644222	-0.778974	-0.541617	-0.648702	0.0644881	0.026826	TRUE	1
ATKAVCVLKGDGLVQGIINFEQKESNGPVKVWGSIKGLTEGLHGFHVHEFGDN	P13L	subs	966	1597	1804	1445	2143	2798	1455.67	2128.67	-0.323252	-0.152468	-0.123898	-0.18231	0.0663623	0.0276056	TRUE	1
ATKAVCVLKGDGFPVQGIINFEQKESNGPVKVWGSIKGLTEGLHGFHVHEFGDN	ins13F	ins	447	1091	747	550	884	739	761.667	724.333	-0.518593	-0.696048	-0.580954	-0.607053	0.09105	0.0378753	TRUE	1
ATKAVCVLKGDGFVQGIINFEQKESNGPVKVWGSIKGLTEGLHGFHVHEFGDN	P13F	subs	1573	1798	1843	2572	2408	2426	1738	2468.67	-0.234254	-0.154578	-0.290644	-0.229726	0.0635106	0.0264194	TRUE	1
ATKAVCVLKGDGGPVQGIINFEQKESNGPVKVWGSIKGLTEGLHGFHVHEFGDN	ins12G;ins13G	ins	279	520	742	419	792	1232	513.667	814.333	-0.319294	-0.0159965	-0.0546321	-0.105611	0.0980348	0.0407809	TRUE	1
ATKAVCVLKGDVPVQGIINFEQKESNGPVKVWGSIKGLTEGLHGFHVHEFGDN	G12V	subs	1653	2140	1782	1445	1595	1404	1858.33	1481.33	-0.860436	-0.786063	-0.812339	-0.816859	0.0673666	0.0280234	TRUE	1
ATKAVCVLKGDVGPVQGIINFEQKESNGPVKVWGSIKGLTEGLHGFHVHEFGDN	ins12V	ins	232	844	437	484	1226	508	504.333	739.333	0.00939451	-0.0670418	-0.416987	-0.157553	0.102577	0.0426701	TRUE	1
ATKAVCVLKGDYPVQGIINFEQKESNGPVKVWGSIKGLTEGLHGFHVHEFGDN	G12Y	subs	900	1656	1095	1292	2013	1485	1217	1596.67	-0.364401	-0.25899	-0.260343	-0.28844	0.0718233	0.0298773	TRUE	1
ATKAVCVLKGDYGPVQGIINFEQKESNGPVKVWGSIKGLTEGLHGFHVHEFGDN	ins12Y	ins	1376	1553	1248	2685	2230	1787	1392.33	2234	-0.057453	-0.0794835	-0.205114	-0.115482	0.0677675	0.0281902	TRUE	1
ATKAVCVLKGDSPVQGIINFEQKESNGPVKVWGSIKGLTEGLHGFHVHEFGDN	G12S	subs	487	727	941	780	723	888	718.333	797	-0.254923	-0.47529	-0.628934	-0.47315	0.0904916	0.037643	TRUE	1
ATKAVCVLKGDSGPVQGIINFEQKESNGPVKVWGSIKGLTEGLHGFHVHEFGDN	ins12S	ins	1150	1014	1281	1994	1143	1875	1148.33	1670.67	-0.175572	-0.340308	-0.182781	-0.219737	0.0731972	0.0304488	TRUE	1
ATKAVCVLKGDWPVQGIINFEQKESNGPVKVWGSIKGLTEGLHGFHVHEFGDN	G12W	subs	1879	2611	1984	2449	2546	2333	2158	2442.67	-0.461013	-0.496509	-0.405307	-0.454599	0.0606608	0.0252339	TRUE	1
ATKAVCVLKGDCPVQGIINFEQKESNGPVKVWGSIKGLTEGLHGFHVHEFGDN	G12C	subs	1221	1496	1260	1924	1822	1519	1325.67	1755	-0.271217	-0.256922	-0.379997	-0.304646	0.0702504	0.029223	TRUE	1
ATKAVCVLKGDLPVQGIINFEQKESNGPVKVWGSIKGLTEGLHGFHVHEFGDN	G12L	subs	1926	2800	2445	2837	2839	2947	2390.33	2874.33	-0.338651	-0.45444	-0.380198	-0.396757	0.0582334	0.0242241	TRUE	1
ATKAVCVLKGDLGPVQGIINFEQKESNGPVKVWGSIKGLTEGLHGFHVHEFGDN	ins12L	ins	933	1250	909	1877	1503	1239	1030.67	1539.67	-0.0269282	-0.270737	-0.255205	-0.183345	0.0757394	0.0315063	TRUE	1
ATKAVCVLKGDFPVQGIINFEQKESNGPVKVWGSIKGLTEGLHGFHVHEFGDN	G12F	subs	2267	2244	2091	2619	2308	2127	2200.67	2351.33	-0.581618	-0.439043	-0.552659	-0.521965	0.0615747	0.025614	TRUE	1
ATKAVCVLKGDFGPVQGIINFEQKESNGPVKVWGSIKGLTEGLHGFHVHEFGDN	ins12F	ins	926	1039	909	1905	1560	1572	958	1679	-0.00458998	-0.0314109	-0.013249	-0.0157164	0.0760296	0.0316271	TRUE	1
ATKAVCVLKGDDGPVQGIINFEQKESNGPVKVWGSIKGLTEGLHGFHVHEFGDN	ins11D;ins12D	ins	1142	1626	1222	2339	2407	2242	1330	2329.33	-0.00901065	-0.0466783	0.0468431	-0.00203988	0.0673631	0.0280219	TRUE	1
ATKAVCVLKGDGPVQGIINFEQKETNGPVKVWGSIKGLTEGLHGFHVHEFGDN	S25T	subs	1295	1371	790	2473	2374	1253	1152	2033.33	-0.0790317	0.122253	-0.101166	-0.013609	0.0723581	0.0300998	TRUE	1
ATKAVCVLKGDGPVQGIINFEQKESNEPVKVWGSIKGLTEGLHGFHVHEFGDN	G27E	subs	359	334	456	498	302	734	383	511.333	-0.398675	-0.577866	-0.0861707	-0.294366	0.112892	0.0469613	TRUE	1
ATKAVCVLKGDGPVQGIINFEQKESNGPVKVWGSMKGLTEGLHGFHVHEFGDN	I35M	subs	2216	2248	2396	2823	1988	2690	2286.67	2500.33	-0.483857	-0.601785	-0.452367	-0.509343	0.0606363	0.0252237	TRUE	1
ATKAVCVLKGDGPVQGIINFEQNESNGPVKVWGSIKGLTEGLHGFHVHEFGDN	K23N	subs	1400	1511	1146	2945	2224	1915	1352.33	2361.33	0.0176836	-0.0528443	-0.0481319	-0.027929	0.0679328	0.0282589	TRUE	1
ATKAVCVLKGAGPVQGIINFEQKESNGPVKVWGSIKGLTEGLHGFHVHEFGDN	D11A	subs	744	917	1017	1313	1126	1505	892.667	1314.67	-0.157924	-0.248109	-0.171633	-0.188284	0.0793034	0.0329889	TRUE	1
ATKAVCVLKGGPVQGIINFEQKESNGPVKVWGSIKGLTEGLHGFHVHEFGDN	D11d	del	637	1086	790	36	127	149	837.667	104	-3.5992	-2.78178	-2.26551	-2.66322	0.168118	0.0699341	TRUE	1
ATKAVCVLKGGGPVQGIINFEQKESNGPVKVWGSIKGLTEGLHGFHVHEFGDN	D11G	subs	680	1084	1271	1131	1380	1727	1011.67	1412.67	-0.217188	-0.209204	-0.25839	-0.232572	0.0760748	0.0316459	TRUE	1
ATKAVCVLKGVDGPVQGIINFEQKESNGPVKVWGSIKGLTEGLHGFHVHEFGDN	ins11V	ins	384	1091	719	724	1481	1151	731.333	1118.67	-0.0918042	-0.14003	-0.0917521	-0.110337	0.0855756	0.0355981	TRUE	1
ATKAVCVLKGVGPVQGIINFEQKESNGPVKVWGSIKGLTEGLHGFHVHEFGDN	D11V	subs	1284	2136	1337	2560	2983	1775	1585.67	2439.33	-0.035926	-0.109459	-0.281981	-0.143617	0.0645914	0.0268689	TRUE	1
ATKAVCVLKG*GPVQGIINFEQKESNGPVKVWGSIKGLTEGLHGFHVHEFGDN	D11*	stop	1009	1546	1832	17	21	25	1462.33	21	-4.80945	-5.10151	-4.93487	-4.95172	0.339272	0.141131	TRUE	1
ATKAVCVLKGYDGPVQGIINFEQKESNGPVKVWGSIKGLTEGLHGFHVHEFGDN	ins11Y	ins	885	651	843	1781	688	987	793	1152	-0.0266104	-0.40978	-0.409715	-0.252475	0.0847301	0.0352463	TRUE	1
ATKAVCVLKGYGPVQGIINFEQKESNGPVKVWGSIKGLTEGLHGFHVHEFGDN	D11Y	subs	905	1426	868	1472	1844	1233	1066.33	1516.33	-0.239511	-0.192353	-0.213227	-0.213655	0.0749854	0.0311927	TRUE	1
ATKAVCVLKGSDGPVQGIINFEQKESNGPVKVWGSIKGLTEGLHGFHVHEFGDN	ins11S	ins	705	943	656	1420	1297	864	768	1193.67	-0.0257387	-0.125893	-0.290072	-0.14159	0.0843167	0.0350744	TRUE	1
ATKAVCVLKGSGPVQGIINFEQKESNGPVKVWGSIKGLTEGLHGFHVHEFGDN	D11S	subs	1620	2024	1708	3265	3400	2749	1784	3138	-0.0251194	0.0895652	-0.0862745	-0.00633563	0.0614322	0.0255548	TRUE	1
ATKAVCVLKGWDGPVQGIINFEQKESNGPVKVWGSIKGLTEGLHGFHVHEFGDN	ins11W	ins	572	1143	1074	705	1132	938	929.667	925	-0.516894	-0.479765	-0.70763	-0.577743	0.0833491	0.0346719	TRUE	1
ATKAVCVLKGWGPVQGIINFEQKESNGPVKVWGSIKGLTEGLHGFHVHEFGDN	D11W	subs	1582	2169	1655	2736	2553	1712	1802	2333.67	-0.178146	-0.293706	-0.535592	-0.339728	0.0636803	0.02649	TRUE	1
ATKAVCVLKGCDGPVQGIINFEQKESNGPVKVWGSIKGLTEGLHGFHVHEFGDN	ins11C	ins	1315	1402	1673	2160	1804	2250	1463.33	2071.33	-0.229681	-0.197695	-0.268828	-0.236169	0.0672571	0.0279778	TRUE	1
ATKAVCVLKGCGPVQGIINFEQKESNGPVKVWGSIKGLTEGLHGFHVHEFGDN	D11C	subs	718	1566	1405	1584	2117	2002	1229.67	1901	0.065286	-0.144499	-0.210081	-0.117341	0.069812	0.0290406	TRUE	1
ATKAVCVLKGLDGPVQGIINFEQKESNGPVKVWGSIKGLTEGLHGFHVHEFGDN	ins11L	ins	919	906	799	1605	1247	1174	874.667	1342	-0.16836	-0.125123	-0.178875	-0.159592	0.0803328	0.0334171	TRUE	1
ATKAVCVLKGLGPVQGIINFEQKESNGPVKVWGSIKGLTEGLHGFHVHEFGDN	D11L	subs	860	1475	1047	1724	2025	1594	1127.33	1781	-0.030483	-0.127866	-0.142785	-0.104555	0.0721456	0.0300114	TRUE	1
ATKAVCVLKGFGPVQGIINFEQKESNGPVKVWGSIKGLTEGLHGFHVHEFGDN	D11F	subs	2358	2894	2805	3942	3438	3785	2685.67	3721.67	-0.212079	-0.283741	-0.265443	-0.258161	0.0557518	0.0231918	TRUE	1
ATKAVCVLKGDGPVQGIINFEQKESNGPVKVWGRIKGLTEGLHGFHVHEFGDN	S34R	subs	727	1000	900	1961	1622	1979	875.667	1854	0.26633	0.0518091	0.230892	0.189143	0.0763958	0.0317794	TRUE	1
ATKAVCVLKGDGPVQGIINFEQKESNGPVKVWGSIKGLIEGLHGFHVHEFGDN	T39I	subs	1444	1921	1582	2494	2780	2130	1649	2468	-0.179482	-0.0710875	-0.26769	-0.17188	0.0640276	0.0266344	TRUE	1
ATKAVCVLKGDGPVQGIINFEQKESHGPVKVWGSIKGLTEGLHGFHVHEFGDN	N26H	subs	894	1509	1110	1682	2285	1629	1171	1865.33	-0.09392	-0.0222609	-0.180099	-0.0980216	0.0711151	0.0295827	TRUE	1
ATKAVCVLKGGDGPVQGIINFEQKESNGPVKVWGSIKGLTEGLHGFHVHEFGDN	ins10G;ins11G	ins	937	812	905	1795	1076	1385	884.667	1418.67	-0.075876	-0.166017	-0.137496	-0.121972	0.079476	0.0330607	TRUE	1
ATKAVCVLKVDGPVQGIINFEQKESNGPVKVWGSIKGLTEGLHGFHVHEFGDN	G10V	subs	1433	1329	982	389	336	205	1248	310	-2.0299	-1.95101	-2.16234	-2.0357	0.107371	0.0446646	TRUE	1
ATKAVCVLKVGDGPVQGIINFEQKESNGPVKVWGSIKGLTEGLHGFHVHEFGDN	ins10V	ins	684	913	580	985	1243	956	725.667	1061.33	-0.361269	-0.136879	-0.0620674	-0.188956	0.086674	0.036055	TRUE	1
ATKAVCVLKYDGPVQGIINFEQKESNGPVKVWGSIKGLTEGLHGFHVHEFGDN	G10Y	subs	723	974	776	220	290	232	824.333	247.333	-1.91573	-1.77479	-1.79727	-1.8276	0.119716	0.0498	TRUE	1
ATKAVCVLKYGDGPVQGIINFEQKESNGPVKVWGSIKGLTEGLHGFHVHEFGDN	ins10Y	ins	2056	2489	1988	3384	2814	1967	2177.67	2721.67	-0.227657	-0.337105	-0.580804	-0.386373	0.0605656	0.0251943	TRUE	1
ATKAVCVLKSDGPVQGIINFEQKESNGPVKVWGSIKGLTEGLHGFHVHEFGDN	G10S	subs	896	1261	1013	1178	1209	905	1056.67	1097.33	-0.45232	-0.514721	-0.684599	-0.551547	0.079141	0.0329214	TRUE	1
ATKAVCVLKSGDGPVQGIINFEQKESNGPVKVWGSIKGLTEGLHGFHVHEFGDN	ins10S	ins	495	718	567	633	685	751	593.333	689.667	-0.48004	-0.520043	-0.284345	-0.420072	0.0969785	0.0403415	TRUE	1
ATKAVCVLKWDGPVQGIINFEQKESNGPVKVWGSIKGLTEGLHGFHVHEFGDN	G10W	subs	1689	2145	2232	289	303	305	2022	299	-2.49142	-2.57823	-2.59306	-2.55556	0.103444	0.043031	TRUE	1
ATKAVCVLKWGDGPVQGIINFEQKESNGPVKVWGSIKGLTEGLHGFHVHEFGDN	ins10W	ins	646	1194	979	600	1052	827	939.667	826.333	-0.799823	-0.605776	-0.74151	-0.708212	0.0849916	0.0353551	TRUE	1
ATKAVCVLKCDGPVQGIINFEQKESNGPVKVWGSIKGLTEGLHGFHVHEFGDN	G10C	subs	1459	2190	1789	2200	2647	2684	1812.67	2510.33	-0.315247	-0.265127	-0.157692	-0.238385	0.0622148	0.0258803	TRUE	1
ATKAVCVLKCGDGPVQGIINFEQKESNGPVKVWGSIKGLTEGLHGFHVHEFGDN	ins10C	ins	389	737	626	984	1170	1032	584	1062	0.202094	0.0286545	-0.0618908	0.0461313	0.0912241	0.0379477	TRUE	1
ATKAVCVLKLDGPVQGIINFEQKESNGPVKVWGSIKGLTEGLHGFHVHEFGDN	G10L	subs	1103	1383	1302	150	216	167	1262.67	177.667	-2.72111	-2.47001	-2.65742	-2.6066	0.130179	0.0541522	TRUE	1
ATKAVCVLKLGDGPVQGIINFEQKESNGPVKVWGSIKGLTEGLHGFHVHEFGDN	ins10L	ins	729	1417	1292	878	1250	1437	1146	1188.33	-0.53998	-0.604464	-0.461896	-0.529978	0.0759354	0.0315879	TRUE	1
ATKAVCVLKFDGPVQGIINFEQKESNGPVKVWGSIKGLTEGLHGFHVHEFGDN	G10F	subs	1816	2827	2087	499	500	332	2243.33	443.667	-2.01774	-2.336	-2.43857	-2.25642	0.0899651	0.037424	TRUE	1
ATKAVCVLKFGDGPVQGIINFEQKESNGPVKVWGSIKGLTEGLHGFHVHEFGDN	ins10F	ins	736	1354	1266	1053	1469	1624	1118.67	1382	-0.367785	-0.381507	-0.316887	-0.351746	0.0745174	0.030998	TRUE	1
ATKAVCVLNKGDGPVQGIINFEQKESNGPVKVWGSIKGLTEGLHGFHVHEFGDN	ins9N	ins	360	646	608	560	604	608	538	590.667	-0.28412	-0.541782	-0.57001	-0.472706	0.102295	0.0425529	TRUE	1
ATKAVCVLNGDGPVQGIINFEQKESNGPVKVWGSIKGLTEGLHGFHVHEFGDN	K9N	subs	849	1424	1043	1630	2341	1807	1105.33	1926	-0.0736769	0.0663001	-0.0114114	-0.00131092	0.0717245	0.0298362	TRUE	1
ATKAVCVLTKGDGPVQGIINFEQKESNGPVKVWGSIKGLTEGLHGFHVHEFGDN	ins9T	ins	888	999	824	1712	1264	1254	903.667	1410	-0.0695072	-0.215824	-0.143186	-0.138661	0.07901	0.0328669	TRUE	1
ATKAVCVLTGDGPVQGIINFEQKESNGPVKVWGSIKGLTEGLHGFHVHEFGDN	K9T	subs	2201	2345	2130	3564	2639	2752	2225.33	2985	-0.243981	-0.342074	-0.309593	-0.301762	0.0596103	0.0247969	TRUE	1
ATKAVCVLRKGDGPVQGIINFEQKESNGPVKVWGSIKGLTEGLHGFHVHEFGDN	ins9R	ins	427	522	457	757	820	825	468.667	800.667	-0.153374	0.0173034	0.0303978	-0.0384296	0.100557	0.04183	TRUE	1
ATKAVCVLRGDGPVQGIINFEQKESNGPVKVWGSIKGLTEGLHGFHVHEFGDN	K9R	subs	925	877	767	1852	1222	1394	856.333	1489.33	-0.0317254	-0.111891	0.0372544	-0.0293747	0.0796661	0.0331398	TRUE	1
ATKAVCVLMKGDGPVQGIINFEQKESNGPVKVWGSIKGLTEGLHGFHVHEFGDN	ins9M	ins	290	707	430	293	432	367	475.667	364	-0.715661	-1.00014	-0.731037	-0.824712	0.11712	0.04872	TRUE	1
ATKAVCVLMGDGPVQGIINFEQKESNGPVKVWGSIKGLTEGLHGFHVHEFGDN	K9M	subs	1312	1455	1383	2472	2112	2432	1383.33	2338.67	-0.0924782	-0.0678286	0.00372543	-0.0480667	0.0670674	0.0278989	TRUE	1
ATKAVCVLIKGDGPVQGIINFEQKESNGPVKVWGSIKGLTEGLHGFHVHEFGDN	ins9I	ins	376	970	627	243	290	214	657.667	249	-1.16248	-1.77036	-1.66265	-1.54477	0.123262	0.0512749	TRUE	1
ATKAVCVLIGDGPVQGIINFEQKESNGPVKVWGSIKGLTEGLHGFHVHEFGDN	K9I	subs	1235	1515	1278	2233	2261	1634	1342.67	2042.67	-0.133678	-0.0379141	-0.320237	-0.165834	0.0688015	0.0286203	TRUE	1
ATKAVCVLQKGDGPVQGIINFEQKESNGPVKVWGSIKGLTEGLHGFHVHEFGDN	ins9Q	ins	429	917	589	834	1021	767	645	874	-0.0611765	-0.353586	-0.30161	-0.246988	0.0917725	0.0381759	TRUE	1
ATKAVCVLQGDGPVQGIINFEQKESNGPVKVWGSIKGLTEGLHGFHVHEFGDN	K9Q	subs	994	2196	1887	2161	3403	3392	1692.33	2985.33	0.0506361	0.00263097	0.0260591	0.0230123	0.0614611	0.0255668	TRUE	1
ATKAVCVLHKGDGPVQGIINFEQKESNGPVKVWGSIKGLTEGLHGFHVHEFGDN	ins9H	ins	441	975	856	614	728	708	757.333	683.333	-0.395003	-0.784128	-0.762956	-0.666038	0.0922329	0.0383674	TRUE	1
ATKAVCVLHGDGPVQGIINFEQKESNGPVKVWGSIKGLTEGLHGFHVHEFGDN	K9H	subs	483	973	1035	840	1371	1478	830.333	1229.67	-0.172568	-0.0998502	-0.207866	-0.164766	0.0813887	0.0338564	TRUE	1
ATKAVCVLPKGDGPVQGIINFEQKESNGPVKVWGSIKGLTEGLHGFHVHEFGDN	ins9P	ins	1201	1770	1421	248	316	191	1464	251.667	-2.30343	-2.32591	-2.60983	-2.39575	0.113057	0.0470298	TRUE	1
ATKAVCVLPGDGPVQGIINFEQKESNGPVKVWGSIKGLTEGLHGFHVHEFGDN	K9P	subs	1340	2171	1661	105	175	102	1724	127.333	-3.27242	-3.18271	-3.40607	-3.26961	0.146839	0.0610824	TRUE	1
ATKAVCVLEKGDGPVQGIINFEQKESNGPVKVWGSIKGLTEGLHGFHVHEFGDN	ins9E	ins	838	1683	1042	781	1369	1141	1187.67	1097	-0.796396	-0.69185	-0.477755	-0.644264	0.0766285	0.0318762	TRUE	1
ATKAVCVLEGDGPVQGIINFEQKESNGPVKVWGSIKGLTEGLHGFHVHEFGDN	K9E	subs	531	945	1196	1431	1557	2188	890.667	1725.33	0.265414	0.0686953	0.0439216	0.109268	0.0764476	0.0318009	TRUE	1
ATKAVCVLDKGDGPVQGIINFEQKESNGPVKVWGSIKGLTEGLHGFHVHEFGDN	ins9D	ins	395	529	465	312	285	413	463	336.667	-0.961836	-1.13579	-0.690548	-0.902345	0.11892	0.0494689	TRUE	1
ATKAVCVLDGDGPVQGIINFEQKESNGPVKVWGSIKGLTEGLHGFHVHEFGDN	K9D	subs	763	971	842	1479	1260	1423	858.667	1387.33	-0.0640896	-0.188607	-0.0366436	-0.0907686	0.0796537	0.0331346	TRUE	1
ATKAVCVLAKGDGPVQGIINFEQKESNGPVKVWGSIKGLTEGLHGFHVHEFGDN	ins9A	ins	1077	957	817	853	690	379	950.333	640.667	-0.959128	-0.821815	-1.35074	-1.02018	0.0917776	0.038178	TRUE	1
ATKAVCVLAGDGPVQGIINFEQKESNGPVKVWGSIKGLTEGLHGFHVHEFGDN	K9A	subs	911	1573	1631	1177	1781	2045	1371.67	1667.67	-0.469772	-0.335527	-0.340088	-0.371142	0.0694089	0.0288729	TRUE	1
ATKAVCVLGDGPVQGIINFEQKESNGPVKVWGSIKGLTEGLHGFHVHEFGDN	K9d	del	1213	1666	1699	1362	1494	1629	1526	1495	-0.610095	-0.586761	-0.612775	-0.603521	0.0694389	0.0288855	TRUE	1
ATKAVCVLGKGDGPVQGIINFEQKESNGPVKVWGSIKGLTEGLHGFHVHEFGDN	ins9G	ins	983	1060	710	1144	1045	780	917.667	989.667	-0.574276	-0.484702	-0.474436	-0.514563	0.0835183	0.0347422	TRUE	1
ATKAVCVLGGDGPVQGIINFEQKESNGPVKVWGSIKGLTEGLHGFHVHEFGDN	K9G	subs	1197	1654	1308	2108	2483	2114	1386.33	2235	-0.160032	-0.0315792	-0.0820375	-0.0871388	0.0670578	0.027895	TRUE	1
ATKAVCVLVKGDGPVQGIINFEQKESNGPVKVWGSIKGLTEGLHGFHVHEFGDN	ins9V	ins	745	1512	1475	634	901	816	1244	783.667	-0.887288	-1.02716	-1.17174	-1.04528	0.081519	0.0339106	TRUE	1
ATKAVCVLVGDGPVQGIINFEQKESNGPVKVWGSIKGLTEGLHGFHVHEFGDN	K9V	subs	1241	1177	1506	2386	1901	2462	1308	2249.67	-0.0722522	0.0472311	-0.0704153	-0.0387307	0.0683863	0.0284476	TRUE	1
ATKAVCVLYKGDGPVQGIINFEQKESNGPVKVWGSIKGLTEGLHGFHVHEFGDN	ins9Y	ins	628	637	812	714	439	636	692.333	596.333	-0.59761	-0.870474	-0.818326	-0.749037	0.096587	0.0401786	TRUE	1
ATKAVCVLYGDGPVQGIINFEQKESNGPVKVWGSIKGLTEGLHGFHVHEFGDN	K9Y	subs	1222	1357	1568	2261	1462	2536	1382.33	2086.33	-0.110635	-0.389038	-0.0813214	-0.175491	0.068002	0.0282877	TRUE	1
ATKAVCVLSKGDGPVQGIINFEQKESNGPVKVWGSIKGLTEGLHGFHVHEFGDN	ins9S	ins	1014	978	961	1608	1316	1301	984.333	1408.33	-0.264865	-0.149491	-0.262118	-0.230928	0.0775548	0.0322615	TRUE	1
ATKAVCVLSGDGPVQGIINFEQKESNGPVKVWGSIKGLTEGLHGFHVHEFGDN	K9S	subs	1686	2752	2107	1864	2409	1862	2181.67	2045	-0.625587	-0.61278	-0.695655	-0.644873	0.0617953	0.0257058	TRUE	1
ATKAVCVLWKGDGPVQGIINFEQKESNGPVKVWGSIKGLTEGLHGFHVHEFGDN	ins9W	ins	472	807	714	215	277	229	664.333	240.333	-1.51229	-1.62155	-1.72586	-1.62254	0.124085	0.0516175	TRUE	1
ATKAVCVLWGDGPVQGIINFEQKESNGPVKVWGSIKGLTEGLHGFHVHEFGDN	K9W	subs	549	1129	792	959	1475	830	823.333	1088	-0.16816	-0.181296	-0.522375	-0.290415	0.0838372	0.0348749	TRUE	1
ATKAVCVLCKGDGPVQGIINFEQKESNGPVKVWGSIKGLTEGLHGFHVHEFGDN	ins9C	ins	829	1295	995	1131	1057	840	1039.67	1009.33	-0.415316	-0.688164	-0.742133	-0.617517	0.0805427	0.0335044	TRUE	1
ATKAVCVLCGDGPVQGIINFEQKESNGPVKVWGSIKGLTEGLHGFHVHEFGDN	K9C	subs	769	844	710	1517	1127	1102	774.333	1248.67	-0.046554	-0.157767	-0.123168	-0.105077	0.0833407	0.0346684	TRUE	1
ATKAVCVLLGDGPVQGIINFEQKESNGPVKVWGSIKGLTEGLHGFHVHEFGDN	K9L	subs	838	701	707	1301	1055	990	748.667	1115.33	-0.286083	-0.0288668	-0.227803	-0.197683	0.0856947	0.0356476	TRUE	1
ATKAVCVLFKGDGPVQGIINFEQKESNGPVKVWGSIKGLTEGLHGFHVHEFGDN	ins9F	ins	334	525	691	187	147	316	516.667	216.667	-1.30599	-1.84099	-1.36527	-1.45505	0.131859	0.054851	TRUE	1
ATKAVCVLFGDGPVQGIINFEQKESNGPVKVWGSIKGLTEGLHGFHVHEFGDN	K9F	subs	645	936	906	559	739	744	829	680.667	-0.869054	-0.723982	-0.770245	-0.785093	0.090516	0.0376532	TRUE	1
ATKAVCVEKGDGPVQGIINFEQKESNGPVKVWGSIKGLTEGLHGFHVHEFGDN	L8E	subs	327	362	563	83	89	87	417.333	86.3333	-2.09707	-1.98112	-2.46807	-2.19463	0.188348	0.0783496	TRUE	1
ATKAVCVELKGDGPVQGIINFEQKESNGPVKVWGSIKGLTEGLHGFHVHEFGDN	ins8E	ins	836	979	1006	184	169	160	940.333	171	-2.23965	-2.36215	-2.43879	-2.34166	0.134631	0.0560045	TRUE	1
ATKAVCVDKGDGPVQGIINFEQKESNGPVKVWGSIKGLTEGLHGFHVHEFGDN	L8D	subs	1185	2152	1641	283	298	303	1659.33	294.667	-2.158	-2.59967	-2.2871	-2.35292	0.105211	0.0437661	TRUE	1
ATKAVCVDLKGDGPVQGIINFEQKESNGPVKVWGSIKGLTEGLHGFHVHEFGDN	ins8D	ins	366	738	386	64	91	49	496.667	68	-2.4697	-2.72469	-2.66795	-2.62421	0.203995	0.0848585	TRUE	1
ATKAVCVAKGDGPVQGIINFEQKESNGPVKVWGSIKGLTEGLHGFHVHEFGDN	L8A	subs	976	1683	1435	140	201	196	1364.67	179	-2.66777	-2.75911	-2.59353	-2.67386	0.128683	0.0535301	TRUE	1
ATKAVCVALKGDGPVQGIINFEQKESNGPVKVWGSIKGLTEGLHGFHVHEFGDN	ins8A	ins	789	1008	1030	60	111	87	942.333	86	-3.30237	-2.84657	-3.08203	-3.04649	0.179061	0.0744866	TRUE	1
ATKAVCVGKGDGPVQGIINFEQKESNGPVKVWGSIKGLTEGLHGFHVHEFGDN	L8G	subs	1545	2201	1738	326	259	161	1828	248.667	-2.28183	-2.77507	-2.98819	-2.62476	0.112766	0.0469089	TRUE	1
ATKAVCVGLKGDGPVQGIINFEQKESNGPVKVWGSIKGLTEGLHGFHVHEFGDN	ins8G	ins	763	911	848	46	37	89	840.667	57.3333	-3.53457	-3.92132	-2.8613	-3.28924	0.214203	0.089105	TRUE	1
ATKAVCVVKGDGPVQGIINFEQKESNGPVKVWGSIKGLTEGLHGFHVHEFGDN	L8V	subs	1304	1927	1510	2551	2631	2503	1580.33	2561.67	-0.0549041	-0.133805	-0.056324	-0.0833897	0.0640452	0.0266418	TRUE	1
ATKAVCVYKGDGPVQGIINFEQKESNGPVKVWGSIKGLTEGLHGFHVHEFGDN	L8Y	subs	1815	3326	2348	555	614	523	2496.33	564	-1.91083	-2.28985	-2.09643	-2.11434	0.0819301	0.0340816	TRUE	1
ATKAVCVYLKGDGPVQGIINFEQKESNGPVKVWGSIKGLTEGLHGFHVHEFGDN	ins8Y	ins	1138	1130	1297	117	114	120	1188.33	117	-3.00081	-2.94094	-2.98944	-2.97855	0.154347	0.0642058	TRUE	1
ATKAVCVSKGDGPVQGIINFEQKESNGPVKVWGSIKGLTEGLHGFHVHEFGDN	L8S	subs	788	1249	970	105	97	125	1002.33	109	-2.74149	-3.22283	-2.65266	-2.84949	0.16008	0.0665906	TRUE	1
ATKAVCVSLKGDGPVQGIINFEQKESNGPVKVWGSIKGLTEGLHGFHVHEFGDN	ins8S	ins	902	1394	940	171	191	122	1078.67	161.333	-2.3889	-2.61109	-2.64542	-2.5396	0.136432	0.0567533	TRUE	1
ATKAVCVWKGDGPVQGIINFEQKESNGPVKVWGSIKGLTEGLHGFHVHEFGDN	L8W	subs	836	1602	1346	175	184	152	1261.33	170.333	-2.2898	-2.80118	-2.78686	-2.62155	0.132153	0.0549735	TRUE	1
ATKAVCVCKGDGPVQGIINFEQKESNGPVKVWGSIKGLTEGLHGFHVHEFGDN	L8C	subs	1292	2551	2112	653	1201	991	1985	948.333	-1.40832	-1.28108	-1.33912	-1.33256	0.0724066	0.0301199	TRUE	1
ATKAVCVCLKGDGPVQGIINFEQKESNGPVKVWGSIKGLTEGLHGFHVHEFGDN	ins8C	ins	543	670	468	28	55	66	560.333	49.6667	-3.69086	-3.16309	-2.56101	-3.02484	0.233903	0.0972997	TRUE	1
ATKAVCVLLKGDGPVQGIINFEQKESNGPVKVWGSIKGLTEGLHGFHVHEFGDN	ins8L;ins9L	ins	1472	1451	1492	959	705	698	1471.67	787.333	-1.15444	-1.24711	-1.34215	-1.24692	0.0805014	0.0334873	TRUE	1
ATKAVCVFKGDGPVQGIINFEQKESNGPVKVWGSIKGLTEGLHGFHVHEFGDN	L8F	subs	1299	1613	1200	2239	1790	1524	1370.67	1851	-0.181518	-0.357154	-0.327065	-0.290223	0.0694725	0.0288994	TRUE	1
ATKAVCVFLKGDGPVQGIINFEQKESNGPVKVWGSIKGLTEGLHGFHVHEFGDN	ins8F	ins	818	695	857	415	222	280	790	305.667	-1.40454	-1.69905	-1.70704	-1.57596	0.112893	0.0469618	TRUE	1
ATKAVCVVLKGDGPVQGIINFEQKESNGPVKVWGSIKGLTEGLHGFHVHEFGDN	ins7V;ins8V	ins	427	798	602	34	84	58	609	58.6667	-3.25638	-2.89516	-2.94828	-2.9936	0.216349	0.0899975	TRUE	1
ATKAVC*LKGDGPVQGIINFEQKESNGPVKVWGSIKGLTEGLHGFHVHEFGDN	V7*	stop	1024	1502	1072	5	51	14	1199.33	23.3333	-6.04799	-4.11431	-4.97953	-4.45399	0.330333	0.137413	TRUE	1
ATKAVCYLKGDGPVQGIINFEQKESNGPVKVWGSIKGLTEGLHGFHVHEFGDN	V7Y	subs	1061	959	806	2127	1235	1603	942	1655	-0.0304524	-0.196802	0.128838	-0.0197428	0.0771088	0.032076	TRUE	1
ATKAVCSLKGDGPVQGIINFEQKESNGPVKVWGSIKGLTEGLHGFHVHEFGDN	V7S	subs	1160	1607	1708	1083	1208	1236	1491.67	1175.67	-0.794638	-0.776873	-0.898768	-0.828988	0.072819	0.0302915	TRUE	1
ATKAVCWLKGDGPVQGIINFEQKESNGPVKVWGSIKGLTEGLHGFHVHEFGDN	V7W	subs	1312	1514	1312	1897	1465	1218	1379.33	1526.67	-0.357232	-0.504795	-0.645574	-0.503713	0.0715638	0.0297694	TRUE	1
ATKAVCWVLKGDGPVQGIINFEQKESNGPVKVWGSIKGLTEGLHGFHVHEFGDN	ins7W	ins	1377	1106	1377	69	31	78	1286.67	59.3333	-3.71951	-4.32096	-3.48814	-3.72648	0.207197	0.0861907	TRUE	1
ATKAVCCLKGDGPVQGIINFEQKESNGPVKVWGSIKGLTEGLHGFHVHEFGDN	V7C	subs	797	1280	1073	1355	1386	1550	1050	1430.33	-0.195251	-0.383615	-0.196169	-0.256536	0.0753762	0.0313552	TRUE	1
ATKAVCLVLKGDGPVQGIINFEQKESNGPVKVWGSIKGLTEGLHGFHVHEFGDN	ins7L	ins	636	782	589	29	71	67	669	55.6667	-3.81386	-3.05451	-2.77947	-3.10255	0.221031	0.0919452	TRUE	1
ATKAVCFLKGDGPVQGIINFEQKESNGPVKVWGSIKGLTEGLHGFHVHEFGDN	V7F	subs	1216	1290	1349	2006	1353	2227	1285	1862	-0.225377	-0.417966	-0.0604797	-0.212525	0.0701254	0.029171	TRUE	1
ATKAVCFVLKGDGPVQGIINFEQKESNGPVKVWGSIKGLTEGLHGFHVHEFGDN	ins7F	ins	1450	2291	1447	125	178	117	1729.33	140	-3.17696	-3.22237	-3.12642	-3.18138	0.140712	0.0585338	TRUE	1
ATKAVWVLKGDGPVQGIINFEQKESNGPVKVWGSIKGLTEGLHGFHVHEFGDN	C6W	subs	1237	1192	846	52	35	47	1091.67	44.6667	-3.89515	-4.27088	-3.50788	-3.86086	0.236668	0.09845	TRUE	1
ATKAVWCVLKGDGPVQGIINFEQKESNGPVKVWGSIKGLTEGLHGFHVHEFGDN	ins6W	ins	689	839	591	70	117	41	706.333	76	-3.0127	-2.5921	-3.2821	-2.86936	0.192535	0.0800912	TRUE	1
ATKAVCVLKGDGPVQGIIKFEQKESNGPVKVWGSIKGLTEGLHGFHVHEFGDN	N19K	subs	284	708	808	597	926	1306	600	943	0.0169898	-0.180106	-0.0819565	-0.0882002	0.091978	0.0382613	TRUE	1
ATKAVCVLKGDGPVQGIINFEQKESNGPVKVWGSIKGLTEGLHGFQVHEFGDN	H46Q	subs	588	1072	930	1558	1175	1602	863.333	1445	0.248478	-0.370491	-0.0172491	-0.0452504	0.0790045	0.0328646	TRUE	1
ATKAVCVLKGDGPVQGIINFEQKESNGPVKVWGSIKGLTEGLHGFHVHESGDN	F50S	subs	1807	3074	2197	3283	3722	2947	2359.33	3317.33	-0.128863	-0.263235	-0.271488	-0.232088	0.057185	0.023788	TRUE	1
ATKAVCVLKGDGPVQGIINFEQKESNGPVKVWGSIKGLTEGLHGFHVHEFEDN	G51E	subs	134	186	165	223	134	225	161.667	194	-0.216621	-0.822672	-0.254758	-0.369819	0.171226	0.0712271	TRUE	1
ATKAVCVLKGDGPVQGIINFEQMESNGPVKVWGSIKGLTEGLHGFHVHEFGDN	K23M	subs	180	602	554	333	881	872	445.333	695.333	-0.110767	-0.0590245	-0.10893	-0.0921094	0.105538	0.0439021	TRUE	1
ATKAVCVLKGDGPLQGIINFEQKESNGPVKVWGSIKGLTEGLHGFHVHEFGDN	V14L	subs	1241	2169	1289	2293	2814	2187	1566.33	2431.33	-0.11201	-0.188822	-0.0326577	-0.115613	0.0644296	0.0268017	TRUE	1
ATKAVCCVLKGDGPVQGIINFEQKESNGPVKVWGSIKGLTEGLHGFHVHEFGDN	ins6C;ins7C	ins	1164	1074	974	488	380	368	1070.67	412	-1.59526	-1.58886	-1.55933	-1.58183	0.0993095	0.0413111	TRUE	1
ATKAVLVLKGDGPVQGIINFEQKESNGPVKVWGSIKGLTEGLHGFHVHEFGDN	C6L	subs	519	1173	1063	27	93	76	918.333	65.3333	-3.68202	-3.20056	-3.25148	-3.29791	0.203172	0.0845161	TRUE	1
ATKAVLCVLKGDGPVQGIINFEQKESNGPVKVWGSIKGLTEGLHGFHVHEFGDN	ins6L	ins	324	919	592	92	208	82	611.667	127.333	-1.98491	-2.07027	-2.57928	-2.17003	0.158709	0.0660205	TRUE	1
ATKAVFVLKGDGPVQGIINFEQKESNGPVKVWGSIKGLTEGLHGFHVHEFGDN	C6F	subs	1868	2126	1833	45	62	72	1942.33	59.6667	-4.45191	-4.27824	-3.86025	-4.16396	0.205705	0.08557	TRUE	1
ATKAVFCVLKGDGPVQGIINFEQKESNGPVKVWGSIKGLTEGLHGFHVHEFGDN	ins6F	ins	987	1160	1064	233	161	226	1070.33	206.667	-2.16958	-2.5972	-2.14473	-2.27288	0.124031	0.0515947	TRUE	1
ATKAVVCVLKGDGPVQGIINFEQKESNGPVKVWGSIKGLTEGLHGFHVHEFGDN	ins5V;ins6V	ins	1184	1083	777	465	417	281	1014.67	387.667	-1.66057	-1.49774	-1.60381	-1.59137	0.102297	0.0425539	TRUE	1
ATKAYVCVLKGDGPVQGIINFEQKESNGPVKVWGSIKGLTEGLHGFHVHEFGDN	ins5Y	ins	867	1406	1199	180	242	183	1157.33	201.667	-2.29804	-2.36532	-2.48066	-2.38049	0.124563	0.0518161	TRUE	1
ATKAYCVLKGDGPVQGIINFEQKESNGPVKVWGSIKGLTEGLHGFHVHEFGDN	V5Y	subs	1491	1381	1847	1620	1162	1664	1573	1482	-0.642974	-0.655395	-0.676063	-0.659958	0.0699476	0.0290971	TRUE	1
ATKASVCVLKGDGPVQGIINFEQKESNGPVKVWGSIKGLTEGLHGFHVHEFGDN	ins5S	ins	1056	2145	1539	965	1464	1163	1580	1197.33	-0.816068	-0.880923	-0.854743	-0.854904	0.0713946	0.029699	TRUE	1
ATKASCVLKGDGPVQGIINFEQKESNGPVKVWGSIKGLTEGLHGFHVHEFGDN	V5S	subs	1837	2067	1970	3416	2878	3256	1958	3183.33	-0.105617	-0.112688	-0.0592864	-0.0903378	0.0603154	0.0250902	TRUE	1
ATKACVLKGDGPVQGIINFEQKESNGPVKVWGSIKGLTEGLHGFHVHEFGDN	V5d	del	1546	2123	1897	139	140	172	1855.33	150.333	-3.13491	-3.39906	-3.00999	-3.16996	0.136113	0.0566208	TRUE	1
ATKAWVCVLKGDGPVQGIINFEQKESNGPVKVWGSIKGLTEGLHGFHVHEFGDN	ins5W	ins	1434	1932	1716	65	104	110	1694	93	-3.81979	-3.61778	-3.36243	-3.57201	0.168559	0.0701178	TRUE	1
ATKAWCVLKGDGPVQGIINFEQKESNGPVKVWGSIKGLTEGLHGFHVHEFGDN	V5W	subs	909	1609	1442	762	837	1007	1320	868.667	-0.902352	-1.17355	-0.934966	-1.00423	0.0787391	0.0327542	TRUE	1
ATKACVCVLKGDGPVQGIINFEQKESNGPVKVWGSIKGLTEGLHGFHVHEFGDN	ins5C	ins	480	789	680	829	1097	1192	649.667	1039.33	-0.179519	-0.114228	0.000509577	-0.0884244	0.0886657	0.0368835	TRUE	1
ATKACCVLKGDGPVQGIINFEQKESNGPVKVWGSIKGLTEGLHGFHVHEFGDN	V5C	subs	888	1281	1202	941	1012	1428	1123.67	1127	-0.667982	-0.72333	-0.39489	-0.573707	0.0771484	0.0320925	TRUE	1
ATKALVCVLKGDGPVQGIINFEQKESNGPVKVWGSIKGLTEGLHGFHVHEFGDN	ins5L	ins	896	1351	904	324	356	407	1050.33	362.333	-1.74315	-1.9064	-1.38114	-1.66645	0.102671	0.0427093	TRUE	1
ATKALCVLKGDGPVQGIINFEQKESNGPVKVWGSIKGLTEGLHGFHVHEFGDN	V5L	subs	957	1351	1062	1704	1715	1431	1123.33	1616.67	-0.149023	-0.212283	-0.266889	-0.211658	0.0733881	0.0305282	TRUE	1
ATKAFVCVLKGDGPVQGIINFEQKESNGPVKVWGSIKGLTEGLHGFHVHEFGDN	ins5F	ins	544	671	754	126	138	139	656.333	134.333	-2.18862	-2.17346	-2.28872	-2.21924	0.15198	0.0632213	TRUE	1
ATKAFCVLKGDGPVQGIINFEQKESNGPVKVWGSIKGLTEGLHGFHVHEFGDN	V5F	subs	988	1205	1537	1354	1070	1544	1243.33	1322.67	-0.410817	-0.597377	-0.565391	-0.527378	0.073938	0.030757	TRUE	1
ATKAAVCVLKGDGPVQGIINFEQKESNGPVKVWGSIKGLTEGLHGFHVHEFGDN	ins4A;ins5A	ins	904	1287	1458	2195	1919	2931	1216.33	2348.33	0.161155	-0.0388855	0.139744	0.0935295	0.0685042	0.0284966	TRUE	1
ATKAVCVLKGDGPVQGIINFEQKESNGPVKVWGSIKGLTEGLHGFHVHEFGNN	D52N	subs	364	458	266	1095	796	721	362.667	870.667	0.375403	0.126234	0.44352	0.323428	0.107821	0.0448516	TRUE	1
ATKAVCLLKGDGPVQGIINFEQKESNGPVKVWGSIKGLTEGLHGFHVHEFGDN	V7L	subs	358	408	680	849	715	1496	482	1020	0.137573	0.135161	0.231405	0.182992	0.0956764	0.0397998	TRUE	1
ATKGAVCVLKGDGPVQGIINFEQKESNGPVKVWGSIKGLTEGLHGFHVHEFGDN	ins4G	ins	1313	1906	1707	3045	3641	4176	1642	3620.67	0.115233	0.228083	0.339309	0.241624	0.061197	0.0254569	TRUE	1
ATKGVCVLKGDGPVQGIINFEQKESNGPVKVWGSIKGLTEGLHGFHVHEFGDN	A4G	subs	1327	1728	1433	3191	3240	2587	1496	3006	0.151461	0.207994	0.030427	0.127517	0.0640924	0.0266614	TRUE	1
ATKVCVLKGDGPVQGIINFEQKESNGPVKVWGSIKGLTEGLHGFHVHEFGDN	A4d	del	1051	1843	1138	161	201	145	1344	169	-2.60205	-2.85697	-2.66416	-2.71768	0.131811	0.0548312	TRUE	1
ATKVAVCVLKGDGPVQGIINFEQKESNGPVKVWGSIKGLTEGLHGFHVHEFGDN	ins4V	ins	581	1442	1186	919	1399	1413	1069.67	1243.67	-0.267418	-0.501965	-0.392003	-0.400837	0.0764976	0.0318217	TRUE	1
ATKVVCVLKGDGPVQGIINFEQKESNGPVKVWGSIKGLTEGLHGFHVHEFGDN	A4V	subs	846	1600	1487	1281	1564	1378	1311	1407.67	-0.311076	-0.493866	-0.647388	-0.502421	0.0721218	0.0300015	TRUE	1
ATKYAVCVLKGDGPVQGIINFEQKESNGPVKVWGSIKGLTEGLHGFHVHEFGDN	ins4Y	ins	679	686	608	1941	1239	1391	657.667	1523.67	0.324384	0.167667	0.271194	0.264058	0.0848418	0.0352928	TRUE	1
ATKYVCVLKGDGPVQGIINFEQKESNGPVKVWGSIKGLTEGLHGFHVHEFGDN	A4Y	subs	1282	2171	1689	734	1143	857	1714	911.333	-1.28362	-1.16061	-1.25961	-1.22749	0.0748822	0.0311498	TRUE	1
ATKSAVCVLKGDGPVQGIINFEQKESNGPVKVWGSIKGLTEGLHGFHVHEFGDN	ins4S	ins	404	672	653	1014	1027	1078	576.333	1039.67	0.19429	-0.0123261	-0.060486	0.0325635	0.0915762	0.0380942	TRUE	1
ATKSVCVLKGDGPVQGIINFEQKESNGPVKVWGSIKGLTEGLHGFHVHEFGDN	A4S	subs	815	1115	1117	1230	1376	1334	1015.67	1313.33	-0.314372	-0.242714	-0.389557	-0.321131	0.0771186	0.0320801	TRUE	1
ATKWAVCVLKGDGPVQGIINFEQKESNGPVKVWGSIKGLTEGLHGFHVHEFGDN	ins4W	ins	334	805	581	678	1181	892	573.333	917	-0.0179467	-0.0563583	-0.134249	-0.0750198	0.0939696	0.0390898	TRUE	1
ATKWVCVLKGDGPVQGIINFEQKESNGPVKVWGSIKGLTEGLHGFHVHEFGDN	A4W	subs	1327	1957	1420	101	195	144	1568	146.667	-3.30151	-2.95429	-2.89622	-3.02406	0.138969	0.057809	TRUE	1
ATKCAVCVLKGDGPVQGIINFEQKESNGPVKVWGSIKGLTEGLHGFHVHEFGDN	ins4C	ins	1521	1748	1622	3932	3292	3340	1630.33	3521.33	0.223827	0.212751	0.164171	0.19769	0.0621117	0.0258374	TRUE	1
ATKCVCVLKGDGPVQGIINFEQKESNGPVKVWGSIKGLTEGLHGFHVHEFGDN	A4C	subs	944	1530	1526	2156	2434	2622	1333.33	2404	0.0999307	0.0309142	-0.0198268	0.029165	0.0667728	0.0277764	TRUE	1
ATKLAVCVLKGDGPVQGIINFEQKESNGPVKVWGSIKGLTEGLHGFHVHEFGDN	ins4L	ins	537	863	661	1445	1433	1342	687	1406.67	0.263913	0.0770779	0.149791	0.163532	0.0841899	0.0350216	TRUE	1
ATKLVCVLKGDGPVQGIINFEQKESNGPVKVWGSIKGLTEGLHGFHVHEFGDN	A4L	subs	1556	1372	1158	1455	934	954	1362	1114.33	-0.793066	-0.883704	-0.76698	-0.811472	0.0761973	0.0316968	TRUE	1
ATKFAVCVLKGDGPVQGIINFEQKESNGPVKVWGSIKGLTEGLHGFHVHEFGDN	ins4F	ins	802	1104	987	2000	1967	1954	964.333	1973.67	0.187841	0.152999	0.124178	0.152878	0.0740789	0.0308156	TRUE	1
ATKFVCVLKGDGPVQGIINFEQKESNGPVKVWGSIKGLTEGLHGFHVHEFGDN	A4F	subs	529	634	614	312	225	199	592.333	245.333	-1.25394	-1.5856	-1.71522	-1.48894	0.12546	0.0521891	TRUE	1
ATNKAVCVLKGDGPVQGIINFEQKESNGPVKVWGSIKGLTEGLHGFHVHEFGDN	ins3N	ins	601	431	675	1598	1047	1417	569	1354	0.25196	0.487037	0.183762	0.270366	0.0890479	0.0370425	TRUE	1
ATNAVCVLKGDGPVQGIINFEQKESNGPVKVWGSIKGLTEGLHGFHVHEFGDN	K3N	subs	1080	1530	1375	2169	2153	2706	1328.33	2342.67	-0.0286478	-0.101269	0.118134	0.0055265	0.0671536	0.0279348	TRUE	1
ATTAVCVLKGDGPVQGIINFEQKESNGPVKVWGSIKGLTEGLHGFHVHEFGDN	K3T	subs	879	998	1098	1671	1594	1640	991.667	1635	-0.0835604	0.0352031	-0.16221	-0.0803631	0.0754382	0.0313811	TRUE	1
ATRKAVCVLKGDGPVQGIINFEQKESNGPVKVWGSIKGLTEGLHGFHVHEFGDN	ins3R	ins	250	236	203	706	506	456	229.667	556	0.312201	0.352486	0.252577	0.302609	0.130013	0.0540834	TRUE	1
ATRAVCVLKGDGPVQGIINFEQKESNGPVKVWGSIKGLTEGLHGFHVHEFGDN	K3R	subs	178	186	175	382	278	331	179.667	330.333	0.037684	-0.0363165	0.0777965	0.0349735	0.150416	0.0625706	TRUE	1
ATMKAVCVLKGDGPVQGIINFEQKESNGPVKVWGSIKGLTEGLHGFHVHEFGDN	ins3M	ins	680	613	819	1797	1360	1827	704	1661.33	0.245828	0.389305	0.245522	0.278968	0.0820446	0.0341292	TRUE	1
ATMAVCVLKGDGPVQGIINFEQKESNGPVKVWGSIKGLTEGLHGFHVHEFGDN	K3M	subs	1346	1659	1601	1775	1837	1822	1535.33	1811.33	-0.44929	-0.359525	-0.438578	-0.415724	0.0675871	0.0281151	TRUE	1
ATIKAVCVLKGDGPVQGIINFEQKESNGPVKVWGSIKGLTEGLHGFHVHEFGDN	ins3I	ins	317	400	445	901	589	1025	387.333	838.333	0.31865	-0.0523854	0.278076	0.216217	0.104754	0.0435759	TRUE	1
ATIAVCVLKGDGPVQGIINFEQKESNGPVKVWGSIKGLTEGLHGFHVHEFGDN	K3I	subs	493	1055	1002	893	1425	1430	850	1249.33	-0.131876	-0.145408	-0.208488	-0.168087	0.080723	0.0335795	TRUE	1
ATQKAVCVLKGDGPVQGIINFEQKESNGPVKVWGSIKGLTEGLHGFHVHEFGDN	ins3Q	ins	418	758	620	1177	1118	1285	598.667	1193.33	0.30929	-0.0506057	0.170762	0.145988	0.0890361	0.0370376	TRUE	1
ATQAVCVLKGDGPVQGIINFEQKESNGPVKVWGSIKGLTEGLHGFHVHEFGDN	K3Q	subs	553	1021	1031	808	1303	1243	868.333	1118	-0.346749	-0.206552	-0.379938	-0.314722	0.0817788	0.0340186	TRUE	1
ATHKAVCVLKGDGPVQGIINFEQKESNGPVKVWGSIKGLTEGLHGFHVHEFGDN	ins3H	ins	855	1109	686	2091	1890	1460	883.333	1813.67	0.168343	0.105101	0.197717	0.156487	0.0771726	0.0321025	TRUE	1
ATHAVCVLKGDGPVQGIINFEQKESNGPVKVWGSIKGLTEGLHGFHVHEFGDN	K3H	subs	1192	1633	1256	1717	1810	1370	1360.33	1632.33	-0.361007	-0.358459	-0.481703	-0.401153	0.0704516	0.0293067	TRUE	1
ATPKAVCVLKGDGPVQGIINFEQKESNGPVKVWGSIKGLTEGLHGFHVHEFGDN	ins3P	ins	959	1102	1112	1204	1090	1346	1057.67	1213.33	-0.498439	-0.481143	-0.375894	-0.445617	0.0774753	0.0322284	TRUE	1
ATPAVCVLKGDGPVQGIINFEQKESNGPVKVWGSIKGLTEGLHGFHVHEFGDN	K3P	subs	438	845	866	107	146	113	716.333	122	-2.13534	-2.36118	-2.63997	-2.38145	0.15728	0.0654258	TRUE	1
ATEKAVCVLKGDGPVQGIINFEQKESNGPVKVWGSIKGLTEGLHGFHVHEFGDN	ins3E	ins	483	626	546	1284	1317	1145	551.667	1248.67	0.251766	0.332074	0.182701	0.249652	0.0908259	0.0377821	TRUE	1
ATEAVCVLKGDGPVQGIINFEQKESNGPVKVWGSIKGLTEGLHGFHVHEFGDN	K3E	subs	460	799	549	619	1015	771	602.667	801.667	-0.429074	-0.211512	-0.224839	-0.282143	0.0946669	0.0393799	TRUE	1
ATDKAVCVLKGDGPVQGIINFEQKESNGPVKVWGSIKGLTEGLHGFHVHEFGDN	ins3D	ins	535	686	632	1513	1331	877	617.667	1240.33	0.31363	0.244845	-0.237008	0.103637	0.0888609	0.0369647	TRUE	1
ATDAVCVLKGDGPVQGIINFEQKESNGPVKVWGSIKGLTEGLHGFHVHEFGDN	K3D	subs	1401	1700	1780	1918	1617	2086	1627	1873.67	-0.411856	-0.523281	-0.408768	-0.445299	0.0665428	0.0276807	TRUE	1
ATAVCVLKGDGPVQGIINFEQKESNGPVKVWGSIKGLTEGLHGFHVHEFGDN	K3d	del	1844	2046	1666	1073	985	833	1852	963.667	-1.26743	-1.25701	-1.27455	-1.26615	0.074054	0.0308053	TRUE	1
ATAAVCVLKGDGPVQGIINFEQKESNGPVKVWGSIKGLTEGLHGFHVHEFGDN	K3A	subs	1013	1390	1007	1216	1688	1032	1136.67	1312	-0.543302	-0.260046	-0.545084	-0.440885	0.0757899	0.0315274	TRUE	1
ATGKAVCVLKGDGPVQGIINFEQKESNGPVKVWGSIKGLTEGLHGFHVHEFGDN	ins3G	ins	667	1092	1044	1640	2096	2069	934.333	1935	0.173708	0.233221	0.125237	0.173118	0.0745917	0.0310289	TRUE	1
ATGAVCVLKGDGPVQGIINFEQKESNGPVKVWGSIKGLTEGLHGFHVHEFGDN	K3G	subs	588	1193	992	1140	1770	1570	924.333	1493.33	-0.0638964	-0.0442536	-0.103357	-0.0723979	0.0771599	0.0320972	TRUE	1
ATVKAVCVLKGDGPVQGIINFEQKESNGPVKVWGSIKGLTEGLHGFHVHEFGDN	ins3V	ins	706	864	673	2137	1648	1333	747.667	1706	0.38159	0.226459	0.124664	0.247609	0.0811079	0.0337395	TRUE	1
ATVAVCVLKGDGPVQGIINFEQKESNGPVKVWGSIKGLTEGLHGFHVHEFGDN	K3V	subs	893	1428	1315	1848	1995	2107	1212	1983.33	0.00131964	-0.109055	-0.0908339	-0.0708431	0.0698298	0.0290481	TRUE	1
AT*AVCVLKGDGPVQGIINFEQKESNGPVKVWGSIKGLTEGLHGFHVHEFGDN	K3*	stop	676	1054	861	32	22	44	863.667	32.6667	-3.77641	-4.6386	-3.59279	-3.88796	0.275949	0.11479	TRUE	1
ATYKAVCVLKGDGPVQGIINFEQKESNGPVKVWGSIKGLTEGLHGFHVHEFGDN	ins3Y	ins	518	282	276	1456	633	532	358.667	873.667	0.30752	0.4019	0.0970175	0.266977	0.108505	0.0451362	TRUE	1
ATYAVCVLKGDGPVQGIINFEQKESNGPVKVWGSIKGLTEGLHGFHVHEFGDN	K3Y	subs	668	918	409	1363	1192	625	665	1060	-0.0127978	-0.187907	-0.139005	-0.106848	0.0896585	0.0372965	TRUE	1
ATSKAVCVLKGDGPVQGIINFEQKESNGPVKVWGSIKGLTEGLHGFHVHEFGDN	ins3S	ins	503	531	545	1090	988	1086	526.333	1054.67	0.0473898	0.199711	0.130792	0.118024	0.0936757	0.0389675	TRUE	1
ATSAVCVLKGDGPVQGIINFEQKESNGPVKVWGSIKGLTEGLHGFHVHEFGDN	K3S	subs	1090	1965	1383	1938	2693	2100	1479.33	2243.67	-0.150474	-0.129749	-0.145463	-0.14084	0.0657076	0.0273333	TRUE	1
ATWKAVCVLKGDGPVQGIINFEQKESNGPVKVWGSIKGLTEGLHGFHVHEFGDN	ins3W	ins	686	973	891	1613	2102	1726	850	1813.67	0.12902	0.360627	0.102074	0.191337	0.077303	0.0321568	TRUE	1
ATWAVCVLKGDGPVQGIINFEQKESNGPVKVWGSIKGLTEGLHGFHVHEFGDN	K3W	subs	977	1505	1348	1246	1219	1279	1276.67	1248	-0.482746	-0.696446	-0.623417	-0.60567	0.0740615	0.0308084	TRUE	1
ATCKAVCVLKGDGPVQGIINFEQKESNGPVKVWGSIKGLTEGLHGFHVHEFGDN	ins3C	ins	654	1033	909	1878	2380	2010	865.333	2089.33	0.328902	0.42999	0.236576	0.325938	0.07568	0.0314817	TRUE	1
ATCAVCVLKGDGPVQGIINFEQKESNGPVKVWGSIKGLTEGLHGFHVHEFGDN	K3C	subs	1530	1795	1618	3046	2941	2452	1647.67	2813	-0.0373915	0.0626756	-0.147465	-0.0433645	0.0633626	0.0263578	TRUE	1
ATLKAVCVLKGDGPVQGIINFEQKESNGPVKVWGSIKGLTEGLHGFHVHEFGDN	ins3L	ins	629	426	420	1596	828	1028	491.667	1150.67	0.205171	0.246748	0.339816	0.259285	0.0952976	0.0396423	TRUE	1
ATLAVCVLKGDGPVQGIINFEQKESNGPVKVWGSIKGLTEGLHGFHVHEFGDN	K3L	subs	1423	1321	1632	2661	1807	2580	1458.67	2349.33	-0.100018	-0.13178	-0.1045	-0.110652	0.0666153	0.0277109	TRUE	1
ATFKAVCVLKGDGPVQGIINFEQKESNGPVKVWGSIKGLTEGLHGFHVHEFGDN	ins3F	ins	469	589	543	1563	1315	1297	533.667	1391.67	0.477807	0.396084	0.314999	0.394874	0.0905007	0.0376468	TRUE	1
ATFAVCVLKGDGPVQGIINFEQKESNGPVKVWGSIKGLTEGLHGFHVHEFGDN	K3F	subs	1093	627	1067	1978	860	1660	929	1499.33	-0.132793	-0.128863	-0.12078	-0.126966	0.0784852	0.0326486	TRUE	1
ATKAVCVLKGDGPVQGIINFEQKESNGPVKVWGSIKGLTQGLHGFHVHEFGDN	E40Q	subs	1069	2028	1332	2616	2564	2373	1476.33	2517.67	0.16897	-0.216646	0.0169538	-0.0285579	0.0649903	0.0270349	TRUE	1
ATKAVCVLKGDGPVQGIINFEQKESNGPVKVWGSIKGLTEGLHGFHVHEYGDN	F50Y	subs	754	1925	1428	1831	2564	2242	1369	2212.33	0.161272	-0.160481	-0.111503	-0.0641324	0.0667457	0.0277651	TRUE	1
ATKAVCVLKGDGPVQGIINFEQKESNGPVKVWGSIKGLTEGLHGFDVHEFGDN	H46D	subs	715	517	474	866	478	483	568.667	609	-0.534351	-0.553857	-0.550891	-0.544111	0.101302	0.04214	TRUE	1
ATKAVCVLKGDGPVQGIIYFEQKESNGPVKVWGSIKGLTEGLHGFHVHEFGDN	N19Y	subs	710	1004	972	1396	1434	1560	895.333	1463.33	-0.0498517	-0.0852346	-0.0891498	-0.0759319	0.0780725	0.0324769	TRUE	1
ATTKAVCVLKGDGPVQGIINFEQKESNGPVKVWGSIKGLTEGLHGFHVHEFGDN	ins2T;ins3T	ins	267	334	371	718	624	984	324	775.333	0.263268	0.204116	0.421444	0.316236	0.111631	0.0464366	TRUE	1
ARKAVCVLKGDGPVQGIINFEQKESNGPVKVWGSIKGLTEGLHGFHVHEFGDN	T2R	subs	303	460	350	686	881	648	371	738.333	0.0911918	0.230862	0.0560704	0.121591	0.109292	0.0454636	TRUE	1
ARTKAVCVLKGDGPVQGIINFEQKESNGPVKVWGSIKGLTEGLHGFHVHEFGDN	ins2R	ins	239	272	209	668	584	509	240	587	0.301872	0.353988	0.334732	0.325903	0.127851	0.0531839	TRUE	1
AMKAVCVLKGDGPVQGIINFEQKESNGPVKVWGSIKGLTEGLHGFHVHEFGDN	T2M	subs	708	1069	899	1529	1776	1695	892	1666.67	0.0439721	0.0776482	0.0745669	0.0662784	0.0769165	0.031996	TRUE	1
AMTKAVCVLKGDGPVQGIINFEQKESNGPVKVWGSIKGLTEGLHGFHVHEFGDN	ins2M	ins	519	617	595	1377	1267	1361	577	1335	0.249806	0.305973	0.271001	0.273015	0.0887553	0.0369207	TRUE	1
AIKAVCVLKGDGPVQGIINFEQKESNGPVKVWGSIKGLTEGLHGFHVHEFGDN	T2I	subs	495	770	708	1102	1235	1208	657.667	1181.67	0.0743712	0.0397148	-0.0269522	0.0246776	0.0868994	0.0361487	TRUE	1
AITKAVCVLKGDGPVQGIINFEQKESNGPVKVWGSIKGLTEGLHGFHVHEFGDN	ins2I	ins	271	763	448	647	1412	1037	494	1032	0.144274	0.193874	0.283077	0.213419	0.0969639	0.0403354	TRUE	1
AQKAVCVLKGDGPVQGIINFEQKESNGPVKVWGSIKGLTEGLHGFHVHEFGDN	T2Q	subs	1452	1333	1310	3149	1902	2185	1365	2412	0.04819	-0.0863141	-0.0500136	-0.0276351	0.06782	0.028212	TRUE	1
AQTKAVCVLKGDGPVQGIINFEQKESNGPVKVWGSIKGLTEGLHGFHVHEFGDN	ins2Q	ins	466	319	454	1135	409	1032	413	858.667	0.164249	-0.201555	0.264642	0.142677	0.102372	0.042585	TRUE	1
AHKAVCVLKGDGPVQGIINFEQKESNGPVKVWGSIKGLTEGLHGFHVHEFGDN	T2H	subs	493	852	697	713	863	860	680.667	812	-0.356981	-0.455522	-0.356409	-0.388306	0.0912125	0.0379429	TRUE	1
AHTKAVCVLKGDGPVQGIINFEQKESNGPVKVWGSIKGLTEGLHGFHVHEFGDN	ins2H	ins	546	938	775	1674	1608	1566	753	1616	0.394399	0.111435	0.144967	0.210847	0.0807535	0.0335921	TRUE	1
APKAVCVLKGDGPVQGIINFEQKESNGPVKVWGSIKGLTEGLHGFHVHEFGDN	T2P	subs	691	874	812	443	487	487	792.333	472.333	-1.17052	-1.0995	-1.08965	-1.11931	0.0993978	0.0413479	TRUE	1
APTKAVCVLKGDGPVQGIINFEQKESNGPVKVWGSIKGLTEGLHGFHVHEFGDN	ins2P	ins	751	823	726	1198	783	936	766.667	972.333	-0.25895	-0.523031	-0.311769	-0.350004	0.0865682	0.0360109	TRUE	1
AEKAVCVLKGDGPVQGIINFEQKESNGPVKVWGSIKGLTEGLHGFHVHEFGDN	T2E	subs	487	1016	767	871	1545	1175	756.667	1197	-0.144575	-0.0177011	-0.136463	-0.0963174	0.0838917	0.0348976	TRUE	1
ADKAVCVLKGDGPVQGIINFEQKESNGPVKVWGSIKGLTEGLHGFHVHEFGDN	T2D	subs	367	803	888	775	1184	1258	686	1072.33	0.0215482	-0.0509442	-0.215979	-0.105292	0.0872378	0.0362895	TRUE	1
ADTKAVCVLKGDGPVQGIINFEQKESNGPVKVWGSIKGLTEGLHGFHVHEFGDN	ins2D	ins	941	1346	907	2414	2444	1814	1064.67	2224	0.216144	0.173395	0.134529	0.173952	0.0717068	0.0298288	TRUE	1
AAKAVCVLKGDGPVQGIINFEQKESNGPVKVWGSIKGLTEGLHGFHVHEFGDN	T2A	subs	1328	1823	1424	298	288	143	1525	243	-2.22029	-2.45767	-2.90616	-2.46335	0.115049	0.0478586	TRUE	1
AATKAVCVLKGDGPVQGIINFEQKESNGPVKVWGSIKGLTEGLHGFHVHEFGDN	ins2A	ins	662	945	928	708	1005	968	845	893.667	-0.658774	-0.403015	-0.527116	-0.526778	0.0855586	0.035591	TRUE	1
AGKAVCVLKGDGPVQGIINFEQKESNGPVKVWGSIKGLTEGLHGFHVHEFGDN	T2G	subs	622	1302	917	1122	1527	1227	947	1292	-0.136025	-0.297584	-0.274004	-0.244075	0.0784053	0.0326153	TRUE	1
AGTKAVCVLKGDGPVQGIINFEQKESNGPVKVWGSIKGLTEGLHGFHVHEFGDN	ins2G	ins	515	701	589	1254	1607	1216	601.667	1359	0.163974	0.424585	0.166799	0.244121	0.0879377	0.0365806	TRUE	1
AVKAVCVLKGDGPVQGIINFEQKESNGPVKVWGSIKGLTEGLHGFHVHEFGDN	T2V	subs	676	826	782	668	670	883	761.333	740.333	-0.737858	-0.694889	-0.446543	-0.611128	0.0904557	0.0376281	TRUE	1
AVTKAVCVLKGDGPVQGIINFEQKESNGPVKVWGSIKGLTEGLHGFHVHEFGDN	ins2V	ins	280	448	537	625	564	988	421.667	725.667	0.077009	-0.221234	0.0496944	-0.00837973	0.104436	0.0434438	TRUE	1
AYKAVCVLKGDGPVQGIINFEQKESNGPVKVWGSIKGLTEGLHGFHVHEFGDN	T2Y	subs	1239	1839	1259	2437	2951	2102	1445.67	2496.67	-0.0494899	0.0402389	-0.0490147	-0.0159912	0.065659	0.027313	TRUE	1
AYTKAVCVLKGDGPVQGIINFEQKESNGPVKVWGSIKGLTEGLHGFHVHEFGDN	ins2Y	ins	289	495	448	818	930	1080	410.667	942.667	0.314483	0.210169	0.324374	0.288857	0.102109	0.0424758	TRUE	1
ASKAVCVLKGDGPVQGIINFEQKESNGPVKVWGSIKGLTEGLHGFHVHEFGDN	T2S	subs	556	689	846	1010	837	1128	697	991.667	-0.129016	-0.259678	-0.2776	-0.224704	0.0876447	0.0364588	TRUE	1
ASTKAVCVLKGDGPVQGIINFEQKESNGPVKVWGSIKGLTEGLHGFHVHEFGDN	ins2S	ins	567	1131	488	1376	2048	1040	728.667	1488	0.160624	0.170446	0.199086	0.17533	0.0832378	0.0346256	TRUE	1
AWKAVCVLKGDGPVQGIINFEQKESNGPVKVWGSIKGLTEGLHGFHVHEFGDN	T2W	subs	1317	1827	1903	2824	2676	3210	1682.33	2903.33	0.0368449	-0.0581111	-0.0385781	-0.0244165	0.0623694	0.0259447	TRUE	1
AWTKAVCVLKGDGPVQGIINFEQKESNGPVKVWGSIKGLTEGLHGFHVHEFGDN	ins2W	ins	1008	859	914	2295	1520	1889	927	1901.33	0.0968116	0.145593	0.167893	0.136495	0.0758973	0.031572	TRUE	1
ACKAVCVLKGDGPVQGIINFEQKESNGPVKVWGSIKGLTEGLHGFHVHEFGDN	T2C	subs	718	1682	971	1537	2567	1727	1123.67	1943.67	0.0351651	-0.013818	0.0152677	0.0088039	0.0712554	0.0296411	TRUE	1
ACTKAVCVLKGDGPVQGIINFEQKESNGPVKVWGSIKGLTEGLHGFHVHEFGDN	ins2C	ins	492	836	609	1245	1638	1332	645.667	1405	0.202459	0.255399	0.22547	0.22817	0.0857371	0.0356652	TRUE	1
ALKAVCVLKGDGPVQGIINFEQKESNGPVKVWGSIKGLTEGLHGFHVHEFGDN	T2L	subs	1762	2347	2152	3774	3669	3826	2087	3756.33	0.0357329	0.0120715	0.0148689	0.0194238	0.0581941	0.0242078	TRUE	1
ALTKAVCVLKGDGPVQGIINFEQKESNGPVKVWGSIKGLTEGLHGFHVHEFGDN	ins2L	ins	1073	706	721	2557	1143	1526	833.333	1742	0.142423	0.0498011	0.192078	0.138242	0.079763	0.0331801	TRUE	1
AFKAVCVLKGDGPVQGIINFEQKESNGPVKVWGSIKGLTEGLHGFHVHEFGDN	T2F	subs	855	988	869	1576	1348	1151	904	1358.33	-0.114409	-0.134565	-0.284348	-0.179985	0.0793877	0.033024	TRUE	1
AFTKAVCVLKGDGPVQGIINFEQKESNGPVKVWGSIKGLTEGLHGFHVHEFGDN	ins2F	ins	615	807	609	1258	1711	1044	677	1337.67	-0.0102969	0.340423	-0.0221554	0.0993408	0.0857277	0.0356613	TRUE	1
ATKAVCVLKGDGPVQGIIIFEQKESNGPVKVWGSIKGLTEGLHGFHVHEFGDN	N19I	subs	1360	2222	1720	1289	1620	1320	1767.33	1409.67	-0.779571	-0.809822	-0.839052	-0.81167	0.0681977	0.0283691	TRUE	1
GTKAVCVLKGDGPVQGIINFEQKESNGPVKVWGSIKGLTEGLHGFHVHEFGDN	A1G	subs	1031	1268	1019	2582	2321	2169	1106	2357.33	0.192082	0.182079	0.19785	0.190946	0.0706007	0.0293687	TRUE	1
VTKAVCVLKGDGPVQGIINFEQKESNGPVKVWGSIKGLTEGLHGFHVHEFGDN	A1V	subs	814	1051	1070	2049	1970	2363	978.333	2127.33	0.197194	0.207653	0.235284	0.215577	0.0731199	0.0304167	TRUE	1
YTKAVCVLKGDGPVQGIINFEQKESNGPVKVWGSIKGLTEGLHGFHVHEFGDN	A1Y	subs	644	959	875	1801	1767	1552	826	1706.67	0.302446	0.18918	0.0124839	0.158117	0.0784411	0.0326302	TRUE	1
STKAVCVLKGDGPVQGIINFEQKESNGPVKVWGSIKGLTEGLHGFHVHEFGDN	A1S	subs	1113	805	857	2590	1353	1947	925	1963.33	0.118646	0.0901445	0.264083	0.166129	0.0762105	0.0317023	TRUE	1
WTKAVCVLKGDGPVQGIINFEQKESNGPVKVWGSIKGLTEGLHGFHVHEFGDN	A1W	subs	1350	2240	1850	4080	4134	3724	1813.33	3979.33	0.380039	0.190928	0.1411	0.22185	0.0593687	0.0246964	TRUE	1
CTKAVCVLKGDGPVQGIINFEQKESNGPVKVWGSIKGLTEGLHGFHVHEFGDN	A1C	subs	1903	2173	1979	5165	4541	3876	2018.33	4527.33	0.27252	0.32483	0.113249	0.232218	0.0581453	0.0241875	TRUE	1
LTKAVCVLKGDGPVQGIINFEQKESNGPVKVWGSIKGLTEGLHGFHVHEFGDN	A1L	subs	811	552	1059	1952	1186	2422	807.333	1853.33	0.152389	0.354737	0.270854	0.245728	0.078362	0.0325973	TRUE	1
FTKAVCVLKGDGPVQGIINFEQKESNGPVKVWGSIKGLTEGLHGFHVHEFGDN	A1F	subs	697	576	830	1421	1195	1612	701	1409.33	-0.0136223	0.317024	0.104704	0.110871	0.0837398	0.0348344	TRUE	1
ATKAVCVLKGDGPVQGIINFEQKESNGPVKVWGSIKGLTEGLHGFHVHEFGDN	I17I	syn	584	1245	1041	1443	1827	1956	956.667	1742	0.178626	-0.0560725	0.0710752	0.0564194	0.0749229	0.0311667	TRUE	1
ATKAVCVLKGDGPVQGIINFEQKESNGPVKVWGSIKGLTEGLHGFHVHEFGDN	P28P	syn	788	1754	1180	1743	2154	1705	1240.67	1867.33	0.0679119	-0.247992	-0.195911	-0.145078	0.069943	0.0290952	TRUE	1
ATKAVCVLKGDGPVQGIINFEQKESNGPVKVWGSIKGLTEGLHGFHVHEFGDN	E24E	syn	440	420	448	748	566	709	436	674.333	-0.195325	-0.147878	-0.103403	-0.149641	0.104823	0.0436048	TRUE	1
ATKAVCVLKGDGPVQGIINFEQKESNGPVKVWGSIKGLTEGLHGFHVHEFGDN	K23K	syn	982	1086	886	1794	1603	1654	984.667	1683.67	-0.123341	-0.0497842	0.0644838	-0.0336981	0.0755113	0.0314114	TRUE	1
ATKAVCVLKGDGPVQGIINFEQKESNGPVKVWGSIKGLTEGLHGFHVHEFGDN	W32W	syn	1395	1123	1872	3002	1834	3654	1463.33	2830	0.0404313	0.0591748	0.109797	0.0762618	0.0654331	0.0272191	TRUE	1
ATKAVCVLKGDGPVQGIINFEQKESNGPVKVWGSIKGLTEGLHGFHVHEFGDN	N26N	syn	394	364	543	855	515	877	433.667	749	0.0487975	-0.0954309	-0.0827337	-0.0365158	0.102838	0.042779	TRUE	1
ATKAVCVLKGDGPVQGIINFEQKESNGPVKVWGSIKGLTEGLHGFHVHEFGDN	G51G	syn	546	668	556	1009	825	1069	590	967.667	-0.111857	-0.241885	0.0944439	-0.0714321	0.0919457	0.0382479	TRUE	1
ATKAVCVLKGDGPVQGIINFEQKESNGPVKVWGSIKGLTEGLHGFHVHEFGDN	I35I	syn	805	1148	1267	1837	2209	2139	1073.33	2061.67	0.0990938	0.235913	-0.037717	0.0852419	0.0717238	0.0298359	TRUE	1
ATKAVCVLKGDGPVQGIINFEQKESNGPVKVWGSIKGLTEGLHGFHVHEFGDN	H43H	syn	1799	2017	2085	4207	3236	4412	1967	3951.67	0.123566	0.0400284	0.191868	0.123602	0.0590245	0.0245532	TRUE	1
ATKAVCVLKGDGPVQGIINFEQKESNGPVKVWGSIKGLTEGLHGFHVHEFGDN	E49E	syn	1881	2264	2149	3631	4449	3744	2098	3941.33	-0.0682485	0.258571	-0.00573449	0.0721894	0.0580292	0.0241392	TRUE	1
ATKAVCVLKGDGPVQGIINFEQKESNGPVKVWGSIKGLTEGLHGFHVHEFGDN	H48H	syn	2513	4048	4246	5076	5564	7515	3602.33	6051.67	-0.0229067	-0.126591	0.0102964	-0.0502262	0.0501807	0.0208743	TRUE	1
ATKAVCVLKGDGPVQGIINFEQKESNGPVKVWGSIKGLTEGLHGFHVHEFGDN	WT	syn	232072	302573	275328	430016	431660	423168	269991	428281	-0.109178	-0.0864846	-0.13314	-0.102875	0.0333997	0.0138937	TRUE	1
ATKAVCVLKGDGPVQGIINFEQKESNGPVKVWGSIKGLTEGLHGFHVHEFGDN	L42L	syn	2363	2461	2175	5048	4061	4132	2333	4413.67	0.0331071	0.0703442	0.0822693	0.0643765	0.0567377	0.023602	TRUE	1
ATKAVCVLKGDGPVQGIINFEQKESNGPVKVWGSIKGLTEGLHGFHVHEFGDN	E40E	syn	1151	1740	1468	2070	3174	2681	1453	2641.67	-0.139036	0.178361	0.0421771	0.0418823	0.0648888	0.0269927	TRUE	1
ATKAVCVLKGDGPVQGIINFEQKESNGPVKVWGSIKGLTEGLHGFHVHEFGDN	S34S	syn	1196	1020	1081	2328	2095	1988	1099	2137	-0.0599262	0.306202	0.0492451	0.084155	0.0720545	0.0299735	TRUE	1
ATKAVCVLKGDGPVQGIINFEQKESNGPVKVWGSIKGLTEGLHGFHVHEFGDN	G33G	syn	1751	1827	1946	3467	3283	3575	1841.33	3441.67	-0.0428504	0.162171	0.0481744	0.0590173	0.0606731	0.025239	TRUE	1
ATKAVCVLKGDGPVQGIINFEQKESNGPVKVWGSIKGLTEGLHGFHVHEFGDN	S25S	syn	2151	2100	2236	4573	3392	4032	2162.33	3999	0.0282836	0.0473077	0.0292532	0.0348733	0.0582178	0.0242177	TRUE	1
ATKAVCVLKGDGPVQGIINFEQKESNGPVKVWGSIKGLTEGLHGFHVHEFGDN	G41G	syn	1386	2019	1776	3044	3792	3236	1727	3357.33	0.0607975	0.209808	0.0398245	0.106261	0.0610287	0.0253869	TRUE	1
ATKAVCVLKGDGPVQGIINFEQKESNGPVKVWGSIKGLTEGLHGFHVHEFGDN	L38L	syn	1557	1224	1510	2486	1616	3509	1430.33	2537	-0.258039	-0.169977	0.287069	-0.00334485	0.0666535	0.0277268	TRUE	1
ATKAVCVLKGDGPVQGIINFEQKESNGPVKVWGSIKGLTEGLHGFHVHEFGDN	I18I	syn	415	523	672	883	847	1092	536.667	940.667	0.0290937	0.050149	-0.0765231	-0.0112414	0.0943223	0.0392365	TRUE	1
ATKAVCVLKGDGPVQGIINFEQKESNGPVKVWGSIKGLTEGLHGFHVHEFGDN	N53N	syn	1499	2037	2740	3022	3140	4926	2092	3696	-0.0248324	-0.00305318	0.0261993	0.00424156	0.0583192	0.0242598	TRUE	1
ATKAVCVLKGDGPVQGIINFEQKESNGPVKVWGSIKGLTEGLHGFHVHEFGDN	P13P	syn	1446	1497	1668	1982	1578	1784	1537	1781.33	-0.410648	-0.412565	-0.501672	-0.446408	0.0681783	0.0283611	TRUE	1
ATKAVCVLKGDGPVQGIINFEQKESNGPVKVWGSIKGLTEGLHGFHVHEFGDN	G12G	syn	640	890	713	1318	1315	1031	747.667	1221.33	-0.00355049	-0.0487123	-0.195146	-0.0841416	0.0841478	0.0350041	TRUE	1
ATKAVCVLKGDGPVQGIINFEQKESNGPVKVWGSIKGLTEGLHGFHVHEFGDN	Q22Q	syn	1333	1723	1583	2826	2931	3182	1546.33	2979.67	0.0254772	0.103117	0.139652	0.0952479	0.0634241	0.0263834	TRUE	1
ATKAVCVLKGDGPVQGIINFEQKESNGPVKVWGSIKGLTEGLHGFHVHEFGDN	D11D	syn	722	692	447	1455	1094	821	620.333	1123.33	-0.025217	0.0241708	0.047946	0.0105754	0.0902443	0.0375402	TRUE	1
ATKAVCVLKGDGPVQGIINFEQKESNGPVKVWGSIKGLTEGLHGFHVHEFGDN	D52D	syn	1990	2820	2098	4927	4698	4203	2302.67	4609.33	0.180643	0.0806221	0.136223	0.126451	0.0559856	0.0232891	TRUE	1
ATKAVCVLKGDGPVQGIINFEQKESNGPVKVWGSIKGLTEGLHGFHVHEFGDN	C6C	syn	110	325	408	158	688	579	281	475	-0.363838	0.338757	-0.214222	-0.0671218	0.129718	0.0539607	TRUE	1
ATKAVCVLKGDGPVQGIINFEQKESNGPVKVWGSIKGLTEGLHGFHVHEFGDN	V5V	syn	1650	1439	1496	2896	1823	2036	1528.33	2251.67	-0.163398	-0.214473	-0.256753	-0.213267	0.0668456	0.0278067	TRUE	1
ATKAVCVLKGDGPVQGIINFEQKESNGPVKVWGSIKGLTEGLHGFHVHEFGDN	A4A	syn	679	1048	1230	1757	2166	2475	985.667	2132.67	0.224789	0.312934	0.140707	0.214607	0.0728137	0.0302893	TRUE	1
ATKAVCVLKGDGPVQGIINFEQKESNGPVKVWGSIKGLTEGLHGFHVHEFGDN	T2T	syn	244	465	272	469	700	404	327	524.333	-0.0725185	-0.0285923	-0.167895	-0.0864658	0.120217	0.0500083	TRUE	1
ATKAVCVLKGDGPVQGIINFEQKESNGPVKVWGSIKGLTEGLHGFHVHEFGDN	A1A	syn	943	976	1085	1485	1425	1501	1001.33	1470.33	-0.271849	-0.0615412	-0.240125	-0.200028	0.0764428	0.0317989	TRUE	1
KDNTAGCTSAGPHFNPLSRKHGGPKDEERHVGDLGNVTADKDGVADVSIEDSV	G51K	subs	494	331	577	409	677	658	467.333	581.333	-0.775856	0.174399	-0.549265	-0.427956	0.120058	0.107362	TRUE	2
NDNTAGCTSAGPHFNPLSRKHGGPKDEERHVGDLGNVTADKDGVADVSIEDSV	G51N	subs	802	1001	949	949	1459	1276	917.333	1228	-0.418736	-0.176214	-0.380491	-0.332118	0.0931401	0.0832906	TRUE	2
TDNTAGCTSAGPHFNPLSRKHGGPKDEERHVGDLGNVTADKDGVADVSIEDSV	G51T	subs	1101	1064	1223	1131	1263	1791	1129.33	1395	-0.560152	-0.388668	-0.292996	-0.434176	0.0880431	0.0787326	TRUE	2
RDNTAGCTSAGPHFNPLSRKHGGPKDEERHVGDLGNVTADKDGVADVSIEDSV	G51R	subs	165	180	223	137	123	356	189.333	205.333	-0.773	-0.960148	-0.204578	-0.566416	0.181747	0.162527	TRUE	2
MDNTAGCTSAGPHFNPLSRKHGGPKDEERHVGDLGNVTADKDGVADVSIEDSV	G51M	subs	918	990	976	1404	1469	1596	961.333	1489.67	-0.162153	-0.15771	-0.179951	-0.165941	0.0884095	0.0790603	TRUE	2
IDNTAGCTSAGPHFNPLSRKHGGPKDEERHVGDLGNVTADKDGVADVSIEDSV	G51I	subs	703	811	673	959	896	1111	729	988.667	-0.276502	-0.462953	-0.170241	-0.298257	0.0984745	0.0880609	TRUE	2
QDNTAGCTSAGPHFNPLSRKHGGPKDEERHVGDLGNVTADKDGVADVSIEDSV	G51Q	subs	1134	1179	936	1356	1529	1187	1083	1357.33	-0.408248	-0.29709	-0.440441	-0.38347	0.0881237	0.0788047	TRUE	2
HDNTAGCTSAGPHFNPLSRKHGGPKDEERHVGDLGNVTADKDGVADVSIEDSV	G51H	subs	911	1141	1160	1663	1375	2471	1070.67	1836.33	0.0147998	-0.373048	0.0909746	-0.0632507	0.0851889	0.0761802	TRUE	2
PDNTAGCTSAGPHFNPLSRKHGGPKDEERHVGDLGNVTADKDGVADVSIEDSV	G51P	subs	2032	1865	2318	2303	2160	2454	2071.67	2305.67	-0.461844	-0.414133	-0.625445	-0.491627	0.0761125	0.0680637	TRUE	2
EDNTAGCTSAGPHFNPLSRKHGGPKDEERHVGDLGNVTADKDGVADVSIEDSV	G51E	subs	758	690	915	1005	844	760	787.667	869.667	-0.304976	-0.357616	-0.874045	-0.459866	0.10101	0.090328	TRUE	2
DNTAGCTSAGPHFNPLSRKHGGPKDEERHVGDLGNVTADKDGVADVSIEDSV	G51d	del	736	816	782	555	1017	915	778	829	-0.869298	-0.338225	-0.522925	-0.597741	0.103204	0.0922904	TRUE	2
DDNTAGCTSAGPHFNPLSRKHGGPKDEERHVGDLGNVTADKDGVADVSIEDSV	G51D	subs	1124	1209	1240	1167	1551	1060	1191	1259.33	-0.549493	-0.308309	-0.844573	-0.546169	0.0895986	0.0801236	TRUE	2
ADNTAGCTSAGPHFNPLSRKHGGPKDEERHVGDLGNVTADKDGVADVSIEDSV	G51A	subs	1179	1143	1227	1720	1684	2164	1183	1856	-0.209378	-0.165075	-0.102495	-0.166932	0.0830401	0.0742587	TRUE	2
GKNTAGCTSAGPHFNPLSRKHGGPKDEERHVGDLGNVTADKDGVADVSIEDSV	D52K	subs	883	1002	859	692	964	882	914.667	846	-0.830775	-0.60611	-0.65679	-0.715338	0.099862	0.0893017	TRUE	2
GNNTAGCTSAGPHFNPLSRKHGGPKDEERHVGDLGNVTADKDGVADVSIEDSV	D52N	subs	996	1136	1144	961	1420	1730	1092	1370.33	-0.622809	-0.335177	-0.260081	-0.429169	0.0893481	0.0798996	TRUE	2
GNTAGCTSAGPHFNPLSRKHGGPKDEERHVGDLGNVTADKDGVADVSIEDSV	D52d	del	970	1288	1158	1610	1860	1818	1138.67	1762.67	-0.0803424	-0.185802	-0.221706	-0.150824	0.0850138	0.0760237	TRUE	2
GNDNTAGCTSAGPHFNPLSRKHGGPKDEERHVGDLGNVTADKDGVADVSIEDSV	ins52N	ins	601	494	504	712	699	780	533	730.333	-0.417553	-0.206883	-0.236384	-0.308642	0.108708	0.0972119	TRUE	2
GTNTAGCTSAGPHFNPLSRKHGGPKDEERHVGDLGNVTADKDGVADVSIEDSV	D52T	subs	1273	1372	1499	1871	1670	2130	1381.33	1890.33	-0.201939	-0.362694	-0.323883	-0.278714	0.0817588	0.0731129	TRUE	2
GTDNTAGCTSAGPHFNPLSRKHGGPKDEERHVGDLGNVTADKDGVADVSIEDSV	ins52T	ins	502	879	467	732	788	911	616	810.333	-0.209855	-0.679197	0.000816818	-0.295319	0.106086	0.0948671	TRUE	2
GRNTAGCTSAGPHFNPLSRKHGGPKDEERHVGDLGNVTADKDGVADVSIEDSV	D52R	subs	900	904	1046	729	897	987	950	871	-0.797757	-0.574145	-0.743354	-0.717735	0.0989933	0.0885249	TRUE	2
GRDNTAGCTSAGPHFNPLSRKHGGPKDEERHVGDLGNVTADKDGVADVSIEDSV	ins52R	ins	844	898	753	651	897	876	831.667	808	-0.846679	-0.567253	-0.528835	-0.67544	0.101651	0.0909017	TRUE	2
GMNTAGCTSAGPHFNPLSRKHGGPKDEERHVGDLGNVTADKDGVADVSIEDSV	D52M	subs	1136	1136	1163	1331	1280	1598	1145	1403	-0.428619	-0.442593	-0.358284	-0.412814	0.0872652	0.078037	TRUE	2
GMDNTAGCTSAGPHFNPLSRKHGGPKDEERHVGDLGNVTADKDGVADVSIEDSV	ins52M	ins	1090	1180	915	1631	1574	1379	1061.67	1528	-0.18402	-0.26795	-0.263566	-0.22795	0.0864272	0.0772876	TRUE	2
GINTAGCTSAGPHFNPLSRKHGGPKDEERHVGDLGNVTADKDGVADVSIEDSV	D52I	subs	530	686	749	916	791	1289	655	998.667	-0.0398964	-0.418715	-0.127603	-0.172242	0.101357	0.0906383	TRUE	2
GIDNTAGCTSAGPHFNPLSRKHGGPKDEERHVGDLGNVTADKDGVADVSIEDSV	ins52I	ins	592	503	463	539	538	838	519.333	638.333	-0.680827	-0.496487	-0.0759522	-0.442457	0.112599	0.100692	TRUE	2
GQNTAGCTSAGPHFNPLSRKHGGPKDEERHVGDLGNVTADKDGVADVSIEDSV	D52Q	subs	491	435	419	515	740	485	448.333	580	-0.539313	-0.0162729	-0.533982	-0.36816	0.119034	0.106446	TRUE	2
GQDNTAGCTSAGPHFNPLSRKHGGPKDEERHVGDLGNVTADKDGVADVSIEDSV	ins52Q	ins	730	860	927	934	1004	1348	839	1095.33	-0.340604	-0.405888	-0.300213	-0.34662	0.0958726	0.0857342	TRUE	2
GHNTAGCTSAGPHFNPLSRKHGGPKDEERHVGDLGNVTADKDGVADVSIEDSV	D52H	subs	345	400	406	391	550	456	383.667	465.667	-0.461873	-0.236544	-0.564863	-0.415672	0.12965	0.11594	TRUE	2
GHDNTAGCTSAGPHFNPLSRKHGGPKDEERHVGDLGNVTADKDGVADVSIEDSV	ins52H	ins	501	736	679	959	1015	861	638.667	945	0.0622492	-0.233481	-0.440539	-0.170421	0.103432	0.0924944	TRUE	2
GPNTAGCTSAGPHFNPLSRKHGGPKDEERHVGDLGNVTADKDGVADVSIEDSV	D52P	subs	1059	1075	1017	1379	1465	1012	1050.33	1285.33	-0.323002	-0.245774	-0.688915	-0.385162	0.0898221	0.0803235	TRUE	2
GPDNTAGCTSAGPHFNPLSRKHGGPKDEERHVGDLGNVTADKDGVADVSIEDSV	ins52P	ins	854	681	807	757	886	985	780.667	876	-0.707604	-0.293771	-0.479635	-0.528348	0.100118	0.0895308	TRUE	2
GENTAGCTSAGPHFNPLSRKHGGPKDEERHVGDLGNVTADKDGVADVSIEDSV	D52E	subs	313	344	418	396	410	446	358.333	417.333	-0.351825	-0.384466	-0.617429	-0.439973	0.134792	0.120538	TRUE	2
GEDNTAGCTSAGPHFNPLSRKHGGPKDEERHVGDLGNVTADKDGVADVSIEDSV	ins52E	ins	626	562	604	693	952	825	597.333	823.333	-0.485356	-0.0206618	-0.364371	-0.311432	0.105485	0.09433	TRUE	2
GDNTAGGTSAGPHFNPLSRKHGGPKDEERHVGDLGNVTADKDGVADVSIEDSV	C57G	subs	1128	1245	1368	2162	2176	3012	1247	2450	0.0635518	0.0117187	0.124841	0.0679621	0.080014	0.0715526	TRUE	2
GDNTAGCTSAGPHFNPLSRKHGGPKDEERHVGDLGNVTADKDGVADVSIEDSM	V103M	subs	236	310	365	413	513	489	303.667	471.667	-0.02742	-0.0448358	-0.384192	-0.145718	0.135427	0.121106	TRUE	2
GDNTAGCTSAGPHFNPLSRKHGGPKDEERHVGDLGNVTADNDGVADVSIEDSV	K91N	subs	506	478	457	874	673	1057	480.333	868	-0.0404921	-0.212038	0.175307	-0.0155712	0.106616	0.095341	TRUE	2
GDNTAGCTSAGPHFNPLSRKHGGPKDEERHVGDLGNVTADKDGVADVSIEDSV	WT	WT	646570	640318	641893	1160280	1119420	1226618	642927	1.16877e+06	-0.00230061	0.0119756	-0.0203105	-0.00303345	0.0556865	0.0497977	TRUE	2
GDKNTAGCTSAGPHFNPLSRKHGGPKDEERHVGDLGNVTADKDGVADVSIEDSV	ins53K	ins	383	231	286	221	223	315	300	253	-1.13691	-0.602575	-0.584904	-0.834885	0.156053	0.139551	TRUE	2
GDKTAGCTSAGPHFNPLSRKHGGPKDEERHVGDLGNVTADKDGVADVSIEDSV	N53K	subs	901	795	728	1232	1110	1345	808	1229	-0.274147	-0.220691	-0.0548884	-0.198452	0.0922884	0.082529	TRUE	2
GDNTAGCTSAAPHFNPLSRKHGGPKDEERHVGDLGNVTADKDGVADVSIEDSV	G61A	subs	879	878	1026	1182	1526	1775	927.667	1494.33	-0.290857	0.00592951	-0.122224	-0.155868	0.089236	0.0797994	TRUE	2
GDNTAGCTSAGPHFNPLSRKHGGPKDEERHVGELGNVTADKDGVADVSIEDSV	D83E	subs	693	685	636	450	245	382	671.333	359	-1.01882	-1.63011	-1.20621	-1.20158	0.128281	0.114715	TRUE	2
GDNTAGCTSAGPHFNPLSRKHGGPKDEERHVGDLGKVTADKDGVADVSIEDSV	N86K	subs	461	634	408	202	328	289	501	273	-1.41217	-1.24811	-1.0372	-1.25973	0.146919	0.131383	TRUE	2
GDNTAGCTSAGPHFNPLSRKHGGPKDEERHVGDLGNVTADKDGVADVSIEDTV	S102T	subs	282	203	358	629	505	423	281	519	0.215188	0.377025	-0.512914	0.0545328	0.134649	0.12041	TRUE	2
GDNTAGCTSAGPHFNPLSRKHGGPKDEERHVGDLGNVTADKDVVADVSIEDSV	G93V	subs	845	540	628	53	9	84	671	48.6667	-3.35608	-4.80319	-2.74517	-3.23458	0.294369	0.26324	TRUE	2
GDNKTAGCTSAGPHFNPLSRKHGGPKDEERHVGDLGNVTADKDGVADVSIEDSV	ins54K	ins	351	268	290	253	259	279	303	263.667	-0.914433	-0.60145	-0.723487	-0.775244	0.153899	0.137624	TRUE	2
GDNKAGCTSAGPHFNPLSRKHGGPKDEERHVGDLGNVTADKDGVADVSIEDSV	T54K	subs	493	546	468	670	713	711	502.333	698	-0.280267	-0.289934	-0.255354	-0.276196	0.111702	0.09989	TRUE	2
GDNNTAGCTSAGPHFNPLSRKHGGPKDEERHVGDLGNVTADKDGVADVSIEDSV	ins53N;ins54N	ins	479	505	553	604	565	829	512.333	666	-0.355162	-0.449919	-0.269025	-0.353482	0.113119	0.101156	TRUE	2
GDNNAGCTSAGPHFNPLSRKHGGPKDEERHVGDLGNVTADKDGVADVSIEDSV	T54N	subs	963	1116	997	1413	1860	1459	1025.33	1577.33	-0.203619	-0.0374654	-0.293725	-0.177425	0.0873077	0.078075	TRUE	2
GDNTKAGCTSAGPHFNPLSRKHGGPKDEERHVGDLGNVTADKDGVADVSIEDSV	ins55K	ins	218	275	195	310	394	323	229.333	342.333	-0.234959	-0.193984	-0.166775	-0.202215	0.150381	0.134478	TRUE	2
GDNTKGCTSAGPHFNPLSRKHGGPKDEERHVGDLGNVTADKDGVADVSIEDSV	A55K	subs	655	476	420	945	1379	868	517	1064	-0.220486	0.53468	0.0599628	0.0773974	0.101584	0.0908418	TRUE	2
GDNTNAGCTSAGPHFNPLSRKHGGPKDEERHVGDLGNVTADKDGVADVSIEDSV	ins55N	ins	438	407	466	580	758	607	437	648.333	-0.306227	0.0774506	-0.413007	-0.216988	0.116895	0.104534	TRUE	2
GDNTNGCTSAGPHFNPLSRKHGGPKDEERHVGDLGNVTADKDGVADVSIEDSV	A55N	subs	609	567	641	1182	1076	1366	605.667	1208	0.0761092	0.0968814	0.0913943	0.0864606	0.0973488	0.0870542	TRUE	2
GDNTTGCTSAGPHFNPLSRKHGGPKDEERHVGDLGNVTADKDGVADVSIEDSV	A55T	subs	938	977	929	1875	1569	1706	948	1716.67	0.105578	-0.075878	-0.0610878	0.00984177	0.086299	0.0771729	TRUE	2
GDNTRAGCTSAGPHFNPLSRKHGGPKDEERHVGDLGNVTADKDGVADVSIEDSV	ins55R	ins	561	545	574	711	955	1378	560	1014.67	-0.350084	0.0143812	0.213477	-0.0558823	0.101995	0.0912094	TRUE	2
GDNTRGCTSAGPHFNPLSRKHGGPKDEERHVGDLGNVTADKDGVADVSIEDSV	A55R	subs	914	876	895	1835	1957	1976	895	1922.67	0.109933	0.265725	0.12766	0.158229	0.0854857	0.0764457	TRUE	2
GDNTMAGCTSAGPHFNPLSRKHGGPKDEERHVGDLGNVTADKDGVADVSIEDSV	ins55M	ins	686	921	770	1143	1255	1834	792.333	1410.67	-0.0765017	-0.245882	0.205388	-0.034273	0.0920374	0.0823045	TRUE	2
GDNTMGCTSAGPHFNPLSRKHGGPKDEERHVGDLGNVTADKDGVADVSIEDSV	A55M	subs	852	1060	794	1926	1654	1720	902	1766.67	0.228578	-0.105661	0.108182	0.0999858	0.0866794	0.0775132	TRUE	2
GDNTIAGCTSAGPHFNPLSRKHGGPKDEERHVGDLGNVTADKDGVADVSIEDSV	ins55I	ins	372	369	384	482	643	598	375	574.333	-0.327986	0.00860925	-0.23	-0.194761	0.122553	0.109593	TRUE	2
GDNTIGCTSAGPHFNPLSRKHGGPKDEERHVGDLGNVTADKDGVADVSIEDSV	A55I	subs	1078	1001	955	1864	1473	1699	1011.33	1678.67	-0.0394185	-0.166331	-0.0935836	-0.0875306	0.0853584	0.0763319	TRUE	2
GDNTQAGCTSAGPHFNPLSRKHGGPKDEERHVGDLGNVTADKDGVADVSIEDSV	ins55Q	ins	655	668	612	1174	1130	873	645	1059	-0.00349901	-0.0220883	-0.319908	-0.0893119	0.0991435	0.0886592	TRUE	2
GDNTQGCTSAGPHFNPLSRKHGGPKDEERHVGDLGNVTADKDGVADVSIEDSV	A55Q	subs	904	1292	929	1845	2026	2092	1041.67	1987.67	0.126369	-0.100544	0.147908	0.0656983	0.0841271	0.0752308	TRUE	2
GDNTHAGCTSAGPHFNPLSRKHGGPKDEERHVGDLGNVTADKDGVADVSIEDSV	ins55H	ins	644	1052	864	903	1450	1260	853.333	1204.33	-0.249012	-0.234043	-0.297272	-0.258134	0.0951461	0.0850845	TRUE	2
GDNTHGCTSAGPHFNPLSRKHGGPKDEERHVGDLGNVTADKDGVADVSIEDSV	A55H	subs	1585	1318	1234	2748	1953	2697	1379	2466	-0.0367468	-0.159139	0.117284	-0.0255553	0.077472	0.0692794	TRUE	2
GDNTPAGCTSAGPHFNPLSRKHGGPKDEERHVGDLGNVTADKDGVADVSIEDSV	ins55P	ins	763	802	917	1144	933	1216	827.333	1097.67	-0.182008	-0.409529	-0.394695	-0.30438	0.095504	0.0854045	TRUE	2
GDNTPGCTSAGPHFNPLSRKHGGPKDEERHVGDLGNVTADKDGVADVSIEDSV	A55P	subs	462	705	649	1132	681	1116	605.333	976.333	0.309141	-0.601943	-0.128432	-0.076913	0.1039	0.0929125	TRUE	2
GDNTEAGCTSAGPHFNPLSRKHGGPKDEERHVGDLGNVTADKDGVADVSIEDSV	ins55E	ins	760	740	609	1011	1183	1306	703	1166.67	-0.301659	-0.080585	0.0978429	-0.122355	0.0952497	0.0851771	TRUE	2
GDNTEGCTSAGPHFNPLSRKHGGPKDEERHVGDLGNVTADKDGVADVSIEDSV	A55E	subs	546	640	726	1103	1058	1551	637.333	1237.33	0.116134	-0.045908	0.0939483	0.0639252	0.0973486	0.0870541	TRUE	2
GDNTDAGCTSAGPHFNPLSRKHGGPKDEERHVGDLGNVTADKDGVADVSIEDSV	ins55D	ins	718	866	732	1123	1391	1072	772	1195.33	-0.139746	-0.0756853	-0.292962	-0.160352	0.0950118	0.0849644	TRUE	2
GDNTDGCTSAGPHFNPLSRKHGGPKDEERHVGDLGNVTADKDGVADVSIEDSV	A55D	subs	1321	1269	1149	2943	2662	2590	1246.33	2731.67	0.214005	0.200577	0.148932	0.192912	0.0779557	0.0697119	TRUE	2
GDNTAKGCTSAGPHFNPLSRKHGGPKDEERHVGDLGNVTADKDGVADVSIEDSV	ins56K	ins	395	241	254	476	463	401	296.667	446.667	-0.400504	0.109593	-0.215984	-0.21416	0.132593	0.118571	TRUE	2
GDNTAKCTSAGPHFNPLSRKHGGPKDEERHVGDLGNVTADKDGVADVSIEDSV	G56K	subs	313	354	468	450	645	397	378.333	497.333	-0.223991	0.0547697	-0.852452	-0.287788	0.130417	0.116625	TRUE	2
GDNTANGCTSAGPHFNPLSRKHGGPKDEERHVGDLGNVTADKDGVADVSIEDSV	ins56N	ins	440	458	467	749	772	645	455	722	-0.0550715	-0.0257821	-0.352985	-0.126846	0.11337	0.101381	TRUE	2
GDNTANCTSAGPHFNPLSRKHGGPKDEERHVGDLGNVTADKDGVADVSIEDSV	G56N	subs	370	347	397	488	680	583	371.333	583.667	-0.310223	0.130123	-0.290144	-0.167534	0.122737	0.109758	TRUE	2
GDNTATGCTSAGPHFNPLSRKHGGPKDEERHVGDLGNVTADKDGVADVSIEDSV	ins56T	ins	1162	1224	902	1693	1519	1403	1096	1538.33	-0.210676	-0.342644	-0.231224	-0.252598	0.085715	0.0766507	TRUE	2
GDNTATCTSAGPHFNPLSRKHGGPKDEERHVGDLGNVTADKDGVADVSIEDSV	G56T	subs	1310	1195	1015	1890	1533	1871	1173.33	1764.67	-0.220486	-0.308336	-0.057208	-0.199768	0.0828342	0.0740746	TRUE	2
GDNTARGCTSAGPHFNPLSRKHGGPKDEERHVGDLGNVTADKDGVADVSIEDSV	ins56R	ins	348	590	460	587	744	809	466	713.333	-0.0642134	-0.326096	-0.105379	-0.162902	0.114442	0.10234	TRUE	2
GDNTARCTSAGPHFNPLSRKHGGPKDEERHVGDLGNVTADKDGVADVSIEDSV	G56R	subs	539	974	882	1003	1137	1043	798.333	1061	0.0339994	-0.405968	-0.512068	-0.264163	0.0990513	0.0885767	TRUE	2
GDNTAMGCTSAGPHFNPLSRKHGGPKDEERHVGDLGNVTADKDGVADVSIEDSV	ins56M	ins	658	725	831	1104	1097	1530	738	1243.67	-0.0695455	-0.137498	-0.0584286	-0.0847166	0.0950057	0.084959	TRUE	2
GDNTAMCTSAGPHFNPLSRKHGGPKDEERHVGDLGNVTADKDGVADVSIEDSV	G56M	subs	1168	1179	1236	1680	1914	1463	1194.33	1685.67	-0.223535	-0.0646792	-0.511101	-0.250083	0.0846328	0.075683	TRUE	2
GDNTAIGCTSAGPHFNPLSRKHGGPKDEERHVGDLGNVTADKDGVADVSIEDSV	ins56I	ins	901	951	1117	1573	1277	2030	989.667	1626.67	-0.0298011	-0.261069	-0.071753	-0.102773	0.0872174	0.0779942	TRUE	2
GDNTAICTSAGPHFNPLSRKHGGPKDEERHVGDLGNVTADKDGVADVSIEDSV	G56I	subs	873	932	916	1105	1320	1009	907	1144.67	-0.351371	-0.205912	-0.584783	-0.36611	0.0937364	0.0838239	TRUE	2
GDNTAQGCTSAGPHFNPLSRKHGGPKDEERHVGDLGNVTADKDGVADVSIEDSV	ins56Q	ins	872	1087	904	1090	1491	1306	954.333	1295.67	-0.363892	-0.239057	-0.306903	-0.310046	0.0911864	0.0815435	TRUE	2
GDNTAQCTSAGPHFNPLSRKHGGPKDEERHVGDLGNVTADKDGVADVSIEDSV	G56Q	subs	1270	1596	1515	1548	2020	2200	1460.33	1922.67	-0.389089	-0.322289	-0.301629	-0.345266	0.0816717	0.073035	TRUE	2
GDNTAHGCTSAGPHFNPLSRKHGGPKDEERHVGDLGNVTADKDGVADVSIEDSV	ins56H	ins	1021	915	999	1123	1318	1840	978.333	1427	-0.491815	-0.18843	-0.0580465	-0.278193	0.0887497	0.0793645	TRUE	2
GDNTAHCTSAGPHFNPLSRKHGGPKDEERHVGDLGNVTADKDGVADVSIEDSV	G56H	subs	1625	1786	1648	1878	1894	2223	1686.33	1998.33	-0.442336	-0.505341	-0.377194	-0.44199	0.0791951	0.0708203	TRUE	2
GDNTAPGCTSAGPHFNPLSRKHGGPKDEERHVGDLGNVTADKDGVADVSIEDSV	ins56P	ins	972	944	850	1809	1609	1865	922	1761	0.0341379	-0.0142675	0.121281	0.0457377	0.0857756	0.0767049	TRUE	2
GDNTAPCTSAGPHFNPLSRKHGGPKDEERHVGDLGNVTADKDGVADVSIEDSV	G56P	subs	1441	1715	1467	2676	2199	2127	1541	2334	0.03195	-0.308844	-0.303216	-0.146341	0.0782325	0.0699595	TRUE	2
GDNTAEGCTSAGPHFNPLSRKHGGPKDEERHVGDLGNVTADKDGVADVSIEDSV	ins56E	ins	824	668	841	970	1376	1736	777.667	1360.67	-0.42391	0.181742	0.0587437	-0.103777	0.0924556	0.0826785	TRUE	2
GDNTAECTSAGPHFNPLSRKHGGPKDEERHVGDLGNVTADKDGVADVSIEDSV	G56E	subs	637	638	818	1101	809	1230	697.667	1046.67	-0.0398313	-0.320361	-0.265905	-0.181972	0.098841	0.0883887	TRUE	2
GDNTADGCTSAGPHFNPLSRKHGGPKDEERHVGDLGNVTADKDGVADVSIEDSV	ins56D	ins	791	880	624	1323	1078	1185	765	1195.33	-0.0726766	-0.356084	-0.0267112	-0.139221	0.0937857	0.083868	TRUE	2
GDNTADCTSAGPHFNPLSRKHGGPKDEERHVGDLGNVTADKDGVADVSIEDSV	G56D	subs	1210	1271	1351	2180	1718	2156	1277.33	2018	0.00166874	-0.254237	-0.204936	-0.12287	0.0814773	0.0728611	TRUE	2
GDNTAACTSAGPHFNPLSRKHGGPKDEERHVGDLGNVTADKDGVADVSIEDSV	G56A	subs	1214	1356	1022	2120	1899	1563	1197.33	1860.67	-0.0295404	-0.21757	-0.248549	-0.1365	0.0827096	0.0739632	TRUE	2
GDNTAGKTSAGPHFNPLSRKHGGPKDEERHVGDLGNVTADKDGVADVSIEDSV	C57K	subs	1228	1461	1568	1815	1552	1910	1419	1759	-0.196337	-0.50357	-0.4817	-0.357214	0.0827671	0.0740145	TRUE	2
GDNTAGKCTSAGPHFNPLSRKHGGPKDEERHVGDLGNVTADKDGVADVSIEDSV	ins57K	ins	774	821	721	768	650	1042	772	820	-0.594818	-0.807793	-0.306531	-0.564294	0.10173	0.0909724	TRUE	2
GDNTAGNTSAGPHFNPLSRKHGGPKDEERHVGDLGNVTADKDGVADVSIEDSV	C57N	subs	1009	875	960	1806	1273	1722	948	1600.33	-0.00488107	-0.178122	-0.0851562	-0.0712873	0.086812	0.0776317	TRUE	2
GDNTAGNCTSAGPHFNPLSRKHGGPKDEERHVGDLGNVTADKDGVADVSIEDSV	ins57N	ins	948	953	916	1373	1588	1337	939	1432.67	-0.216637	-0.0376826	-0.296378	-0.185654	0.089141	0.0797144	TRUE	2
GDNTAGTSAGPHFNPLSRKHGGPKDEERHVGDLGNVTADKDGVADVSIEDSV	C57d	del	1511	1488	1461	2487	2478	2877	1486.67	2614	-0.0887303	-0.0383003	0.0104621	-0.0480515	0.0770496	0.0689017	TRUE	2
GDNTAGTTSAGPHFNPLSRKHGGPKDEERHVGDLGNVTADKDGVADVSIEDSV	C57T	subs	1629	1883	1535	2887	3316	3014	1682.33	3072.33	-0.0147842	0.0195218	0.00750168	0.000614378	0.0748746	0.0669567	TRUE	2
GDNTAGTCTSAGPHFNPLSRKHGGPKDEERHVGDLGNVTADKDGVADVSIEDSV	ins57T	ins	1048	1166	1124	1470	1665	1891	1112.67	1675.33	-0.248657	-0.197434	-0.150832	-0.206276	0.0853354	0.0763113	TRUE	2
GDNTAGRTSAGPHFNPLSRKHGGPKDEERHVGDLGNVTADKDGVADVSIEDSV	C57R	subs	543	667	749	1017	1048	1150	653	1071.67	0.0404673	-0.0984984	-0.244519	-0.0871291	0.0999944	0.0894201	TRUE	2
GDNTAGRCTSAGPHFNPLSRKHGGPKDEERHVGDLGNVTADKDGVADVSIEDSV	ins57R	ins	724	945	711	924	867	946	793.333	912.333	-0.343115	-0.655249	-0.391257	-0.446905	0.0994367	0.0889214	TRUE	2
GDNTAGMTSAGPHFNPLSRKHGGPKDEERHVGDLGNVTADKDGVADVSIEDSV	C57M	subs	919	1026	1104	1952	2168	2071	1016.33	2063.67	0.166288	0.20812	-0.0392693	0.119115	0.0840887	0.0751964	TRUE	2
GDNTAGMCTSAGPHFNPLSRKHGGPKDEERHVGDLGNVTADKDGVADVSIEDSV	ins57M	ins	931	1150	1059	1136	1454	1636	1046.67	1408.67	-0.388026	-0.323366	-0.238217	-0.325473	0.0889758	0.0795667	TRUE	2
GDNTAGITSAGPHFNPLSRKHGGPKDEERHVGDLGNVTADKDGVADVSIEDSV	C57I	subs	1142	1189	1253	2433	1776	2584	1194.67	2264.33	0.169308	-0.15086	0.0577709	0.0543864	0.0807868	0.0722437	TRUE	2
GDNTAGICTSAGPHFNPLSRKHGGPKDEERHVGDLGNVTADKDGVADVSIEDSV	ins57I	ins	1150	1023	882	1353	1186	1412	1018.33	1317	-0.424473	-0.413099	-0.201697	-0.362113	0.0884634	0.0791085	TRUE	2
GDNTAGQTSAGPHFNPLSRKHGGPKDEERHVGDLGNVTADKDGVADVSIEDSV	C57Q	subs	1169	1183	1192	2075	2307	2182	1181.33	2188	-0.0132233	0.125079	-0.064355	0.0112708	0.0812434	0.072652	TRUE	2
GDNTAGQCTSAGPHFNPLSRKHGGPKDEERHVGDLGNVTADKDGVADVSIEDSV	ins57Q	ins	945	1090	993	1446	1217	1225	1009.33	1296	-0.161664	-0.452047	-0.468725	-0.322483	0.090103	0.0805747	TRUE	2
GDNTAGHTSAGPHFNPLSRKHGGPKDEERHVGDLGNVTADKDGVADVSIEDSV	C57H	subs	1407	1305	1261	2343	2500	2564	1324.33	2469	-0.0770634	0.106652	0.0432882	0.00526621	0.0784313	0.0701373	TRUE	2
GDNTAGHCTSAGPHFNPLSRKHGGPKDEERHVGDLGNVTADKDGVADVSIEDSV	ins57H	ins	840	991	1025	1121	1125	1214	952	1153.33	-0.298461	-0.434855	-0.510466	-0.39613	0.0932584	0.0833964	TRUE	2
GDNTAGPTSAGPHFNPLSRKHGGPKDEERHVGDLGNVTADKDGVADVSIEDSV	C57P	subs	1747	1943	1999	3385	4244	4323	1896.33	3984	0.0744181	0.242411	0.106446	0.128939	0.0724228	0.0647641	TRUE	2
GDNTAGPCTSAGPHFNPLSRKHGGPKDEERHVGDLGNVTADKDGVADVSIEDSV	ins57P	ins	970	1010	966	1296	833	1570	982	1233	-0.297294	-0.765489	-0.186229	-0.377624	0.090987	0.0813652	TRUE	2
GDNTAGETSAGPHFNPLSRKHGGPKDEERHVGDLGNVTADKDGVADVSIEDSV	C57E	subs	1026	1323	1344	2080	2376	2409	1231	2288.33	0.119664	0.0398295	-0.0859216	0.0376054	0.0813549	0.0727517	TRUE	2
GDNTAGECTSAGPHFNPLSRKHGGPKDEERHVGDLGNVTADKDGVADVSIEDSV	ins57E	ins	685	901	904	1103	975	1191	830	1089.67	-0.110666	-0.484416	-0.401351	-0.301222	0.0963257	0.0861393	TRUE	2
GDNTAGDTSAGPHFNPLSRKHGGPKDEERHVGDLGNVTADKDGVADVSIEDSV	C57D	subs	1038	1052	1060	1780	1758	2107	1050	1881.67	-0.0477182	-0.0347147	0.0200623	-0.0246215	0.0840465	0.0751586	TRUE	2
GDNTAGDCTSAGPHFNPLSRKHGGPKDEERHVGDLGNVTADKDGVADVSIEDSV	ins57D	ins	626	688	794	1207	1308	1201	702.667	1238.67	0.0695071	0.0987641	-0.25984	-0.016938	0.0961296	0.085964	TRUE	2
GDNTAGATSAGPHFNPLSRKHGGPKDEERHVGDLGNVTADKDGVADVSIEDSV	C57A	subs	1141	1292	1331	2683	2114	2392	1254.67	2396.33	0.267995	-0.0565433	-0.0832187	0.0829473	0.0800725	0.0716049	TRUE	2
GDNTAGACTSAGPHFNPLSRKHGGPKDEERHVGDLGNVTADKDGVADVSIEDSV	ins57A	ins	952	1322	1041	1341	1190	1728	1105	1419.67	-0.24443	-0.67496	-0.164592	-0.339264	0.0881356	0.0788154	TRUE	2
GDNTAGVTSAGPHFNPLSRKHGGPKDEERHVGDLGNVTADKDGVADVSIEDSV	C57V	subs	999	923	1008	2104	1538	2244	976.667	1962	0.157805	-0.0376897	0.13615	0.101637	0.0841101	0.0752156	TRUE	2
GDNTAGVCTSAGPHFNPLSRKHGGPKDEERHVGDLGNVTADKDGVADVSIEDSV	ins57V	ins	722	622	754	1047	649	1056	699.333	917.333	-0.215377	-0.522126	-0.338712	-0.32522	0.100457	0.089834	TRUE	2
GDNTAG*TSAGPHFNPLSRKHGGPKDEERHVGDLGNVTADKDGVADVSIEDSV	C57*	stop	1061	1164	1105	59	42	80	1110	60.3333	-3.47647	-4.00386	-3.37415	-3.56324	0.261656	0.233986	TRUE	2
GDNTAGYTSAGPHFNPLSRKHGGPKDEERHVGDLGNVTADKDGVADVSIEDSV	C57Y	subs	173	242	197	260	503	660	204	474.333	-0.179646	0.19106	0.554968	0.230876	0.141634	0.126657	TRUE	2
GDNTAGYCTSAGPHFNPLSRKHGGPKDEERHVGDLGNVTADKDGVADVSIEDSV	ins57Y	ins	734	881	938	917	880	1386	851	1061	-0.364437	-0.567275	-0.283816	-0.394162	0.0963808	0.0861886	TRUE	2
GDNTAGSTSAGPHFNPLSRKHGGPKDEERHVGDLGNVTADKDGVADVSIEDSV	C57S	subs	451	376	343	814	521	883	390	739.333	0.00345725	-0.228568	0.285034	0.0370051	0.113123	0.10116	TRUE	2
GDNTAGCTSAGAHFNPLSRKHGGPKDEERHVGDLGNVTADKDGVADVSIEDSV	P62A	subs	1610	1489	1390	2900	2853	2727	1496.33	2826.67	0.00144078	0.106837	0.00664163	0.0309361	0.0759887	0.0679529	TRUE	2
GDNTAGCTSAVPHFNPLSRKHGGPKDEERHVGDLGNVTADKDGVADVSIEDSV	G61V	subs	1203	1455	1536	1661	1918	1971	1398	1850	-0.264434	-0.280191	-0.42836	-0.314009	0.0824869	0.073764	TRUE	2
GDNTAGWTSAGPHFNPLSRKHGGPKDEERHVGDLGNVTADKDGVADVSIEDSV	C57W	subs	421	502	392	429	634	632	438.333	565	-0.568212	-0.324513	-0.194466	-0.378748	0.120101	0.1074	TRUE	2
GDNTAGWCTSAGPHFNPLSRKHGGPKDEERHVGDLGNVTADKDGVADVSIEDSV	ins57W	ins	1010	958	957	858	1124	1228	975	1070	-0.750137	-0.400728	-0.428381	-0.559012	0.0938813	0.0839535	TRUE	2
GDNTAGCKTSAGPHFNPLSRKHGGPKDEERHVGDLGNVTADKDGVADVSIEDSV	ins58K	ins	499	569	638	599	634	935	568.667	722.667	-0.40438	-0.454161	-0.292237	-0.381687	0.110103	0.0984601	TRUE	2
GDNTAGCKSAGPHFNPLSRKHGGPKDEERHVGDLGNVTADKDGVADVSIEDSV	T58K	subs	605	476	615	997	943	1476	565.333	1138.67	-0.0875135	0.141383	0.21318	0.070778	0.0990965	0.0886172	TRUE	2
GDNTAGCNTSAGPHFNPLSRKHGGPKDEERHVGDLGNVTADKDGVADVSIEDSV	ins58N	ins	770	640	677	894	727	916	695.667	845.667	-0.437721	-0.434198	-0.374068	-0.419274	0.101568	0.0908277	TRUE	2
GDNTAGCNSAGPHFNPLSRKHGGPKDEERHVGDLGNVTADKDGVADVSIEDSV	T58N	subs	499	422	660	931	735	961	527	875.667	0.0366174	0.00810952	-0.29887	-0.0756795	0.106829	0.0955318	TRUE	2
GDNTAGCTKAGPHFNPLSRKHGGPKDEERHVGDLGNVTADKDGVADVSIEDSV	S59K	subs	902	885	998	1530	1725	1822	928.333	1692.33	-0.0586273	0.124562	-0.0670934	-0.00992507	0.087109	0.0778973	TRUE	2
GDNTAGCTNSAGPHFNPLSRKHGGPKDEERHVGDLGNVTADKDGVADVSIEDSV	ins59N	ins	851	547	885	1100	653	1071	761	941.333	-0.330382	-0.382797	-0.488403	-0.387529	0.0985721	0.0881482	TRUE	2
GDNTAGCTNAGPHFNPLSRKHGGPKDEERHVGDLGNVTADKDGVADVSIEDSV	S59N	subs	1083	947	1041	1419	1291	1586	1023.67	1432	-0.316818	-0.245424	-0.252455	-0.280074	0.0876993	0.0784252	TRUE	2
GDNTAGCTTAGPHFNPLSRKHGGPKDEERHVGDLGNVTADKDGVADVSIEDSV	S59T	subs	346	527	572	1192	339	832	481.667	787.667	0.649913	-1.02268	-0.299937	-0.042213	0.116554	0.104228	TRUE	2
GDNTAGCTRSAGPHFNPLSRKHGGPKDEERHVGDLGNVTADKDGVADVSIEDSV	ins59R	ins	879	902	875	801	809	1088	885.333	899.333	-0.67996	-0.678709	-0.460623	-0.616502	0.0982999	0.0879048	TRUE	2
GDNTAGCTRAGPHFNPLSRKHGGPKDEERHVGDLGNVTADKDGVADVSIEDSV	S59R	subs	952	937	943	1751	1218	1789	944	1586	0.0223415	-0.294674	-0.0277378	-0.0730218	0.0872569	0.0780296	TRUE	2
GDNTAGCTSKAGPHFNPLSRKHGGPKDEERHVGDLGNVTADKDGVADVSIEDSV	ins60K	ins	856	851	684	864	981	822	797	889	-0.577733	-0.418984	-0.495553	-0.510134	0.0991686	0.0886816	TRUE	2
GDNTAGCTSKGPHFNPLSRKHGGPKDEERHVGDLGNVTADKDGVADVSIEDSV	A60K	subs	880	1057	831	1023	1021	1125	922.667	1056.33	-0.436463	-0.60196	-0.373491	-0.466888	0.0944755	0.0844848	TRUE	2
GDNTAGCTSNAGPHFNPLSRKHGGPKDEERHVGDLGNVTADKDGVADVSIEDSV	ins60N	ins	793	902	797	1038	748	1018	830.667	934.667	-0.317808	-0.759839	-0.433093	-0.465878	0.0981338	0.0877562	TRUE	2
GDNTAGCTSNGPHFNPLSRKHGGPKDEERHVGDLGNVTADKDGVADVSIEDSV	A60N	subs	978	1076	1146	1627	1690	2304	1066.67	1873.67	-0.0780523	-0.098882	0.0317155	-0.0504904	0.0844986	0.075563	TRUE	2
GDNTAGCTSTAGPHFNPLSRKHGGPKDEERHVGDLGNVTADKDGVADVSIEDSV	ins60T	ins	790	843	788	977	853	1067	807	965.667	-0.374582	-0.553896	-0.373287	-0.423143	0.097668	0.0873397	TRUE	2
GDNTAGCTSTGPHFNPLSRKHGGPKDEERHVGDLGNVTADKDGVADVSIEDSV	A60T	subs	1065	1141	1156	2037	1561	1697	1120.67	1765	0.0614676	-0.241752	-0.290508	-0.114439	0.0844572	0.0755259	TRUE	2
GDNTAGCTSRAGPHFNPLSRKHGGPKDEERHVGDLGNVTADKDGVADVSIEDSV	ins60R	ins	959	1016	864	846	831	1231	946.333	969.333	-0.712407	-0.774107	-0.321131	-0.614737	0.0958705	0.0857323	TRUE	2
GDNTAGCTSRGPHFNPLSRKHGGPKDEERHVGDLGNVTADKDGVADVSIEDSV	A60R	subs	1346	1008	1246	1886	826	1697	1200	1469.67	-0.249715	-0.772171	-0.367328	-0.393796	0.0856367	0.0765807	TRUE	2
GDNTAGCTSMGPHFNPLSRKHGGPKDEERHVGDLGNVTADKDGVADVSIEDSV	A60M	subs	1317	1353	1128	1917	2097	2113	1266	2042.33	-0.211631	-0.11264	-0.0407336	-0.138271	0.0809183	0.0723613	TRUE	2
GDNTAGCTSIAGPHFNPLSRKHGGPKDEERHVGDLGNVTADKDGVADVSIEDSV	ins60I	ins	717	897	755	1137	1074	1128	789.667	1113	-0.125963	-0.379732	-0.272487	-0.240262	0.0957352	0.0856113	TRUE	2
GDNTAGCTSIGPHFNPLSRKHGGPKDEERHVGDLGNVTADKDGVADVSIEDSV	A60I	subs	1051	1177	1141	2026	2480	2109	1123	2205	0.0692855	0.205173	-0.0544165	0.0743509	0.0820983	0.0734165	TRUE	2
GDNTAGCTSQGPHFNPLSRKHGGPKDEERHVGDLGNVTADKDGVADVSIEDSV	A60Q	subs	1118	1119	1226	1876	1512	1907	1154.33	1765	-0.0694353	-0.254609	-0.231203	-0.163259	0.0840028	0.0751196	TRUE	2
GDNTAGCTSHAGPHFNPLSRKHGGPKDEERHVGDLGNVTADKDGVADVSIEDSV	ins60H	ins	926	1095	955	980	1224	863	992	1022.33	-0.530357	-0.450848	-0.787658	-0.566347	0.0950732	0.0850193	TRUE	2
GDNTAGCTSHGPHFNPLSRKHGGPKDEERHVGDLGNVTADKDGVADVSIEDSV	A60H	subs	1070	1031	936	1648	1639	1384	1012.33	1557	-0.155132	-0.0863819	-0.283108	-0.168243	0.0866639	0.0774992	TRUE	2
GDNTAGCTSPAGPHFNPLSRKHGGPKDEERHVGDLGNVTADKDGVADVSIEDSV	ins60P	ins	838	699	918	1100	983	817	818.333	966.667	-0.314988	-0.213255	-0.803296	-0.404999	0.0979429	0.0875855	TRUE	2
GDNTAGCTSEGPHFNPLSRKHGGPKDEERHVGDLGNVTADKDGVADVSIEDSV	A60E	subs	838	589	501	1027	579	1114	642.667	906.667	-0.383657	-0.583821	0.134935	-0.277231	0.099871	0.0893098	TRUE	2
GDNTAGCTSDAGPHFNPLSRKHGGPKDEERHVGDLGNVTADKDGVADVSIEDSV	ins60D	ins	739	716	616	800	586	755	690.333	713.667	-0.507722	-0.773446	-0.47538	-0.568336	0.10568	0.0945042	TRUE	2
GDNTAGCTSDGPHFNPLSRKHGGPKDEERHVGDLGNVTADKDGVADVSIEDSV	A60D	subs	1131	994	1125	1303	1303	1774	1083.33	1460	-0.445469	-0.285976	-0.217186	-0.337325	0.0870967	0.0778863	TRUE	2
GDNTAGCTSAKPHFNPLSRKHGGPKDEERHVGDLGNVTADKDGVADVSIEDSV	G61K	subs	905	1155	941	987	1177	628	1000.33	930.667	-0.500301	-0.546574	-1.09823	-0.636525	0.0974272	0.0871244	TRUE	2
GDNTAGCTSANPHFNPLSRKHGGPKDEERHVGDLGNVTADKDGVADVSIEDSV	G61N	subs	1001	882	894	1680	1746	1666	925.667	1697.33	-0.0692415	0.140598	-0.046049	-0.00515031	0.0863481	0.0772168	TRUE	2
GDNTAGCTSANGPHFNPLSRKHGGPKDEERHVGDLGNVTADKDGVADVSIEDSV	ins61N	ins	825	821	731	769	804	788	792.333	787	-0.657328	-0.587753	-0.60693	-0.624339	0.102107	0.091309	TRUE	2
GDNTAGCTSATPHFNPLSRKHGGPKDEERHVGDLGNVTADKDGVADVSIEDSV	G61T	subs	1557	1707	1756	1901	1575	2194	1673.33	1890	-0.387417	-0.649388	-0.455689	-0.473886	0.0800693	0.0716021	TRUE	2
GDNTAGCTSATGPHFNPLSRKHGGPKDEERHVGDLGNVTADKDGVADVSIEDSV	ins61T	ins	1050	1144	1013	1565	1463	1419	1069	1482.33	-0.18794	-0.311567	-0.338522	-0.261886	0.0870795	0.0778709	TRUE	2
GDNTAGCTSARPHFNPLSRKHGGPKDEERHVGDLGNVTADKDGVADVSIEDSV	G61R	subs	452	439	430	350	496	457	440.333	434.333	-0.842785	-0.439768	-0.621466	-0.653988	0.128516	0.114925	TRUE	2
GDNTAGCTSARGPHFNPLSRKHGGPKDEERHVGDLGNVTADKDGVADVSIEDSV	ins61R	ins	340	407	289	457	379	461	345.333	432.333	-0.291298	-0.639862	-0.205385	-0.367016	0.132108	0.118138	TRUE	2
GDNTAGCTSAMPHFNPLSRKHGGPKDEERHVGDLGNVTADKDGVADVSIEDSV	G61M	subs	953	1072	1271	1320	1234	1297	1098.67	1283.67	-0.261264	-0.420459	-0.663116	-0.414012	0.090081	0.080555	TRUE	2
GDNTAGCTSAIPHFNPLSRKHGGPKDEERHVGDLGNVTADKDGVADVSIEDSV	G61I	subs	1323	1278	1490	1528	1316	1802	1363.67	1548.67	-0.442978	-0.535778	-0.489058	-0.479783	0.0843348	0.0754165	TRUE	2
GDNTAGCTSAQPHFNPLSRKHGGPKDEERHVGDLGNVTADKDGVADVSIEDSV	G61Q	subs	1352	1550	1547	1492	1478	1979	1483	1649.67	-0.488503	-0.615324	-0.431521	-0.506785	0.0830962	0.0743088	TRUE	2
GDNTAGCTSAQGPHFNPLSRKHGGPKDEERHVGDLGNVTADKDGVADVSIEDSV	ins61Q	ins	995	874	846	1409	686	1532	905	1209	-0.239143	-0.816747	-0.0754205	-0.317297	0.0916964	0.0819996	TRUE	2
GDNTAGCTSAHPHFNPLSRKHGGPKDEERHVGDLGNVTADKDGVADVSIEDSV	G61H	subs	1721	1760	2164	1806	1937	2096	1881.67	1946.33	-0.538827	-0.466933	-0.716579	-0.565999	0.0791921	0.0708176	TRUE	2
GDNTAGCTSAHGPHFNPLSRKHGGPKDEERHVGDLGNVTADKDGVADVSIEDSV	ins61H	ins	1056	922	1277	1608	952	1673	1085	1411	-0.166533	-0.532964	-0.407103	-0.322908	0.0880624	0.0787499	TRUE	2
GDNTAGCTSAPPHFNPLSRKHGGPKDEERHVGDLGNVTADKDGVADVSIEDSV	G61P	subs	1286	1471	1529	1765	1601	1940	1428.67	1768.67	-0.270422	-0.478462	-0.439923	-0.37285	0.0824092	0.0736945	TRUE	2
GDNTAGCTSAPGPHFNPLSRKHGGPKDEERHVGDLGNVTADKDGVADVSIEDSV	ins61P	ins	1093	1188	1290	1402	1146	2394	1190.33	1647.33	-0.338062	-0.603349	-0.050303	-0.313538	0.0854278	0.0763939	TRUE	2
GDNTAGCTSAPHFNPLSRKHGGPKDEERHVGDLGNVTADKDGVADVSIEDSV	G61d	del	1229	1165	1295	1534	1607	2095	1229.67	1745.33	-0.365358	-0.233238	-0.190967	-0.279905	0.083586	0.0747468	TRUE	2
GDNTAGCTSAEPHFNPLSRKHGGPKDEERHVGDLGNVTADKDGVADVSIEDSV	G61E	subs	953	854	977	882	879	1601	928	1120.67	-0.664459	-0.536241	-0.177796	-0.476556	0.0937505	0.0838365	TRUE	2
GDNTAGCTSAEGPHFNPLSRKHGGPKDEERHVGDLGNVTADKDGVADVSIEDSV	ins61E	ins	727	804	770	1087	1086	1200	767	1124.33	-0.184785	-0.254961	-0.229244	-0.217486	0.0957003	0.0855801	TRUE	2
GDNTAGCTSADPHFNPLSRKHGGPKDEERHVGDLGNVTADKDGVADVSIEDSV	G61D	subs	326	415	510	562	389	683	417	544.667	-0.0424313	-0.633055	-0.384582	-0.312086	0.124413	0.111256	TRUE	2
GDNTAGCTSAGKHFNPLSRKHGGPKDEERHVGDLGNVTADKDGVADVSIEDSV	P62K	subs	575	761	674	1260	1227	1395	670	1294	0.197461	-0.071752	0.0614819	0.0768001	0.0957461	0.0856211	TRUE	2
GDNTAGCTSAGKPHFNPLSRKHGGPKDEERHVGDLGNVTADKDGVADVSIEDSV	ins62K	ins	730	605	689	722	654	654	674.667	676.667	-0.598055	-0.485506	-0.737284	-0.602101	0.107732	0.0963396	TRUE	2
GDNTAGCTSAGNHFNPLSRKHGGPKDEERHVGDLGNVTADKDGVADVSIEDSV	P62N	subs	1056	1008	1140	1674	1706	1653	1068	1677.67	-0.126308	-0.0215723	-0.303144	-0.145308	0.0855684	0.0765197	TRUE	2
GDNTAGCTSAGNPHFNPLSRKHGGPKDEERHVGDLGNVTADKDGVADVSIEDSV	ins62N	ins	968	1000	1010	1445	1554	1647	992.667	1548.67	-0.186403	-0.109899	-0.182808	-0.163916	0.087415	0.0781709	TRUE	2
GDNTAGCTSAGTHFNPLSRKHGGPKDEERHVGDLGNVTADKDGVADVSIEDSV	P62T	subs	377	438	351	547	605	593	388.667	581.667	-0.214832	-0.231829	-0.146533	-0.200518	0.121003	0.108207	TRUE	2
GDNTAGCTSAGTPHFNPLSRKHGGPKDEERHVGDLGNVTADKDGVADVSIEDSV	ins62T	ins	740	899	905	1023	1250	1333	848	1202	-0.263191	-0.224993	-0.287069	-0.258868	0.094064	0.0841168	TRUE	2
GDNTAGCTSAGRHFNPLSRKHGGPKDEERHVGDLGNVTADKDGVADVSIEDSV	P62R	subs	839	751	847	1446	1356	1705	812.333	1502.33	-0.0426901	0.0453891	0.0329969	0.00331854	0.0897864	0.0802916	TRUE	2
GDNTAGCTSAGRPHFNPLSRKHGGPKDEERHVGDLGNVTADKDGVADVSIEDSV	ins62R	ins	778	708	756	763	671	829	747.333	754.333	-0.606504	-0.621646	-0.589414	-0.605897	0.103826	0.0928461	TRUE	2
GDNTAGCTSAGMHFNPLSRKHGGPKDEERHVGDLGNVTADKDGVADVSIEDSV	P62M	subs	1306	1368	1230	2166	2079	2965	1301.33	2403.33	-0.0811227	-0.132971	0.217682	-0.00821516	0.0790816	0.0707188	TRUE	2
GDNTAGCTSAGMPHFNPLSRKHGGPKDEERHVGDLGNVTADKDGVADVSIEDSV	ins62M	ins	1041	766	955	1069	802	1276	920.667	1049	-0.560494	-0.518573	-0.386949	-0.500659	0.0938901	0.0839614	TRUE	2
GDNTAGCTSAGIHFNPLSRKHGGPKDEERHVGDLGNVTADKDGVADVSIEDSV	P62I	subs	1077	771	1002	1449	1315	1260	950	1341.33	-0.290342	-0.0135829	-0.449105	-0.258648	0.0894316	0.0799743	TRUE	2
GDNTAGCTSAGIPHFNPLSRKHGGPKDEERHVGDLGNVTADKDGVADVSIEDSV	ins62I	ins	900	1017	881	1095	844	1132	932.667	1023.67	-0.390921	-0.759061	-0.427003	-0.498364	0.0948553	0.0848244	TRUE	2
GDNTAGCTSAGQHFNPLSRKHGGPKDEERHVGDLGNVTADKDGVADVSIEDSV	P62Q	subs	879	1085	1067	1733	1662	2278	1010.33	1891	0.0917886	-0.124791	0.0932738	0.0323769	0.0851675	0.0761611	TRUE	2
GDNTAGCTSAGQPHFNPLSRKHGGPKDEERHVGDLGNVTADKDGVADVSIEDSV	ins62Q	ins	743	793	800	869	730	791	778.667	796.667	-0.430389	-0.651765	-0.695457	-0.560635	0.102594	0.0917448	TRUE	2
GDNTAGCTSAGHFNPLSRKHGGPKDEERHVGDLGNVTADKDGVADVSIEDSV	P62d	del	1475	1828	1249	1474	1492	1303	1517.33	1423	-0.587714	-0.776286	-0.640496	-0.65418	0.0844858	0.0755515	TRUE	2
GDNTAGCTSAGHPHFNPLSRKHGGPKDEERHVGDLGNVTADKDGVADVSIEDSV	ins62H	ins	797	602	679	897	524	487	692.667	636	-0.468835	-0.709704	-1.02441	-0.645372	0.108681	0.0971877	TRUE	2
GDNTAGCTSAGPHFNPLSRKHAGPKDEERHVGDLGNVTADKDGVADVSIEDSV	G72A	subs	957	691	984	1879	1235	1725	877.333	1613	0.0876558	0.034831	-0.108674	0.0181685	0.08777	0.0784884	TRUE	2
GDNTAGCTSAGPHFNPLSRKHGGPKDEERHVGDLGNVTADKDGVADMSIEDSV	V97M	subs	296	426	301	164	165	311	341	213.333	-1.17753	-1.54766	-0.650377	-1.09871	0.166756	0.149122	TRUE	2
GDNTAGCTSAGPHFNPLSRKHGGPKDEERHVGDLGNVTADKDGVADVSIEGSV	D101G	subs	512	728	693	337	449	317	644.333	367.667	-1.00528	-1.06623	-1.48527	-1.13134	0.130928	0.117082	TRUE	2
GDNTAGCTSAGPHFNPLSRKHGGPKDEERHVGDLGNVTADKDGVADVSVEDSV	I99V	subs	229	309	257	357	434	493	265	428	-0.143022	-0.214554	-0.0163773	-0.124325	0.139215	0.124494	TRUE	2
GDNTAGCTSAGPHFNPLSRKHGGPKDEERHVGDLGNVTADRDGVADVSIEDSV	K91R	subs	702	630	622	970	906	1111	651.333	995.667	-0.263673	-0.190114	-0.0894933	-0.193103	0.0992013	0.0887109	TRUE	2
GDNTAGCTSAGPHFNPLSRKHGGPKDEERHVGDLGNVSADKDGVADVSIEDSV	T88S	subs	558	661	602	1103	1168	1047	607	1106	0.0943943	0.0230417	-0.116799	0.0128282	0.0996814	0.0891402	TRUE	2
GDNTAGCTSAGPPHFNPLSRKHGGPKDEERHVGDLGNVTADKDGVADVSIEDSV	ins62P;ins63P	ins	562	728	673	693	1007	1012	654.333	904	-0.377508	-0.23036	-0.265873	-0.297597	0.103161	0.0922523	TRUE	2
GDNTAGCTSAGPKFNPLSRKHGGPKDEERHVGDLGNVTADKDGVADVSIEDSV	H63K	subs	859	833	957	1204	1490	1718	883	1470.67	-0.2494	0.0356706	-0.0843321	-0.119642	0.089786	0.0802913	TRUE	2
GDNTAGCTSAGPNHFNPLSRKHGGPKDEERHVGDLGNVTADKDGVADVSIEDSV	ins63N	ins	689	1094	899	839	950	1267	894	1018.67	-0.390066	-0.712155	-0.332284	-0.467905	0.0972216	0.0869405	TRUE	2
GDNTAGCTSAGPNFNPLSRKHGGPKDEERHVGDLGNVTADKDGVADVSIEDSV	H63N	subs	711	1023	712	636	715	702	815.333	684.333	-0.69851	-0.936801	-0.698358	-0.772111	0.106371	0.0951226	TRUE	2
GDNTAGCTSAGPTHFNPLSRKHGGPKDEERHVGDLGNVTADKDGVADVSIEDSV	ins63T	ins	843	873	805	1015	752	850	840.333	872.333	-0.401359	-0.720501	-0.62813	-0.544211	0.0991449	0.0886604	TRUE	2
GDNTAGCTSAGPTFNPLSRKHGGPKDEERHVGDLGNVTADKDGVADVSIEDSV	H63T	subs	1296	1409	1178	2570	2515	2548	1294.33	2544.33	0.0975875	0.033492	0.106639	0.0824422	0.0785127	0.0702101	TRUE	2
GDNTAGCTSAGPRHFNPLSRKHGGPKDEERHVGDLGNVTADKDGVADVSIEDSV	ins63R	ins	821	807	826	859	785	1152	818	932	-0.54179	-0.594704	-0.343006	-0.496955	0.0983019	0.0879066	TRUE	2
GDNTAGCTSAGPRFNPLSRKHGGPKDEERHVGDLGNVTADKDGVADVSIEDSV	H63R	subs	736	701	769	1079	1217	1280	735.333	1192	-0.204476	0.00476796	-0.161783	-0.132758	0.095104	0.0850469	TRUE	2
GDNTAGCTSAGPMHFNPLSRKHGGPKDEERHVGDLGNVTADKDGVADVSIEDSV	ins63M	ins	758	758	833	898	1128	1136	783	1054	-0.417549	-0.154723	-0.365984	-0.325897	0.0969576	0.0867044	TRUE	2
GDNTAGCTSAGPMFNPLSRKHGGPKDEERHVGDLGNVTADKDGVADVSIEDSV	H63M	subs	1084	928	906	2374	1848	1993	972.667	2071.67	0.196883	0.146742	0.123921	0.16384	0.0830272	0.0742472	TRUE	2
GDNTAGCTSAGPIHFNPLSRKHGGPKDEERHVGDLGNVTADKDGVADVSIEDSV	ins63I	ins	774	826	798	721	630	698	799.333	683	-0.657969	-0.846419	-0.821054	-0.751989	0.105902	0.0947025	TRUE	2
GDNTAGCTSAGPIFNPLSRKHGGPKDEERHVGDLGNVTADKDGVADVSIEDSV	H63I	subs	936	922	993	1762	2051	2946	950.333	2253	0.0455536	0.261312	0.430409	0.225894	0.0833167	0.074506	TRUE	2
GDNTAGCTSAGPQHFNPLSRKHGGPKDEERHVGDLGNVTADKDGVADVSIEDSV	ins63Q	ins	1112	985	985	911	1038	1774	1027.33	1241	-0.786408	-0.511864	-0.0810145	-0.493843	0.0907323	0.0811375	TRUE	2
GDNTAGCTSAGPHKNPLSRKHGGPKDEERHVGDLGNVTADKDGVADVSIEDSV	F64K	subs	1297	1735	1469	635	1143	1079	1500.33	952.333	-1.30122	-0.998002	-1.00002	-1.12238	0.094464	0.0844745	TRUE	2
GDNTAGCTSAGPHKFNPLSRKHGGPKDEERHVGDLGNVTADKDGVADVSIEDSV	ins64K	ins	457	465	437	279	131	200	453	203.333	-1.08051	-1.87711	-1.48474	-1.33814	0.160462	0.143494	TRUE	2
GDNTAGCTSAGPHNNPLSRKHGGPKDEERHVGDLGNVTADKDGVADVSIEDSV	F64N	subs	951	1399	1399	702	704	748	1249.67	718	-0.890616	-1.27678	-1.32541	-1.11263	0.101766	0.0910044	TRUE	2
GDNTAGCTSAGPHNPLSRKHGGPKDEERHVGDLGNVTADKDGVADVSIEDSV	F64d	del	1623	1663	1720	1251	923	1647	1668.67	1273.67	-0.847369	-1.17538	-0.728302	-0.893885	0.0859692	0.0768781	TRUE	2
GDNTAGCTSAGPHNFNPLSRKHGGPKDEERHVGDLGNVTADKDGVADVSIEDSV	ins64N	ins	678	842	881	375	584	445	800.333	468	-1.17926	-0.944735	-1.38368	-1.14769	0.119647	0.106994	TRUE	2
GDNTAGCTSAGPHTNPLSRKHGGPKDEERHVGDLGNVTADKDGVADVSIEDSV	F64T	subs	1199	1025	1069	1171	559	732	1097.67	820.667	-0.610666	-1.19354	-1.0719	-0.846685	0.0972278	0.086946	TRUE	2
GDNTAGCTSAGPHTFNPLSRKHGGPKDEERHVGDLGNVTADKDGVADVSIEDSV	ins64T	ins	682	837	623	324	316	517	714	385.667	-1.33132	-1.57414	-0.874965	-1.26111	0.126999	0.113569	TRUE	2
GDNTAGCTSAGPHRNPLSRKHGGPKDEERHVGDLGNVTADKDGVADVSIEDSV	F64R	subs	1305	1511	1248	675	620	743	1354.67	679.333	-1.24628	-1.48796	-1.21525	-1.30448	0.101045	0.0903598	TRUE	2
GDNTAGCTSAGPHRFNPLSRKHGGPKDEERHVGDLGNVTADKDGVADVSIEDSV	ins64R	ins	679	625	715	339	247	462	673	349.333	-1.28166	-1.52683	-1.13135	-1.29485	0.130985	0.117134	TRUE	2
GDNTAGCTSAGPHMNPLSRKHGGPKDEERHVGDLGNVTADKDGVADVSIEDSV	F64M	subs	912	1375	1185	1302	1367	1925	1157.33	1531.33	-0.231019	-0.572139	-0.186724	-0.31471	0.0872544	0.0780274	TRUE	2
GDNTAGCTSAGPHINPLSRKHGGPKDEERHVGDLGNVTADKDGVADVSIEDSV	F64I	subs	1307	1273	1258	654	891	1031	1279.33	858.667	-1.27942	-0.935326	-0.887763	-1.07187	0.0966473	0.0864269	TRUE	2
GDNTAGCTSAGPHIFNPLSRKHGGPKDEERHVGDLGNVTADKDGVADVSIEDSV	ins64I	ins	461	592	520	243	470	508	524.333	407	-1.22737	-0.80492	-0.707788	-0.922547	0.130757	0.11693	TRUE	2
GDNTAGCTSAGPHQNPLSRKHGGPKDEERHVGDLGNVTADKDGVADVSIEDSV	F64Q	subs	1294	1099	1056	1048	736	1208	1149.67	997.333	-0.79789	-0.981004	-0.546073	-0.773343	0.0925361	0.0827505	TRUE	2
GDNTAGCTSAGPHQFNPLSRKHGGPKDEERHVGDLGNVTADKDGVADVSIEDSV	ins64Q	ins	732	1054	735	481	416	453	840.333	450	-1.00695	-1.52817	-1.17977	-1.19669	0.118488	0.105958	TRUE	2
GDNTAGCTSAGPHHNPLSRKHGGPKDEERHVGDLGNVTADKDGVADVSIEDSV	F64H	subs	1040	1320	1167	1098	1340	1313	1175.67	1250.33	-0.532766	-0.550538	-0.563081	-0.546159	0.0897262	0.0802377	TRUE	2
GDNTAGCTSAGPHPNPLSRKHGGPKDEERHVGDLGNVTADKDGVADVSIEDSV	F64P	subs	1177	1209	1413	593	537	809	1266.33	646.333	-1.27257	-1.40594	-1.25528	-1.30242	0.10388	0.092895	TRUE	2
GDNTAGCTSAGPHPFNPLSRKHGGPKDEERHVGDLGNVTADKDGVADVSIEDSV	ins64P	ins	1408	1401	1507	821	533	1007	1438.67	787	-1.12644	-1.56621	-1.09695	-1.21913	0.0970636	0.0867992	TRUE	2
GDNTAGCTSAGPHENPLSRKHGGPKDEERHVGDLGNVTADKDGVADVSIEDSV	F64E	subs	1651	1894	1717	986	1071	1469	1754	1175.33	-1.10252	-1.15607	-0.843706	-1.04652	0.0875295	0.0782734	TRUE	2
GDNTAGCTSAGPHDNPLSRKHGGPKDEERHVGDLGNVTADKDGVADVSIEDSV	F64D	subs	1227	1377	1571	666	636	978	1391.67	760	-1.19807	-1.36549	-1.1695	-1.23415	0.0992122	0.0887206	TRUE	2
GDNTAGCTSAGPHDFNPLSRKHGGPKDEERHVGDLGNVTADKDGVADVSIEDSV	ins64D	ins	604	706	717	445	365	571	675.667	460.333	-0.892536	-1.24882	-0.917163	-0.992516	0.120867	0.108085	TRUE	2
GDNTAGCTSAGPHANPLSRKHGGPKDEERHVGDLGNVTADKDGVADVSIEDSV	F64A	subs	1413	1272	1254	1149	546	781	1313	825.333	-0.793859	-1.44131	-1.16905	-1.02257	0.0954365	0.0853442	TRUE	2
GDNTAGCTSAGPHAFNPLSRKHGGPKDEERHVGDLGNVTADKDGVADVSIEDSV	ins64A	ins	895	900	757	496	387	501	850.667	461.333	-1.17728	-1.43949	-1.10679	-1.22781	0.116319	0.104018	TRUE	2
GDNTAGCTSAGPHGNPLSRKHGGPKDEERHVGDLGNVTADKDGVADVSIEDSV	F64G	subs	1266	1482	1300	885	639	868	1349.33	797.333	-0.945066	-1.43667	-1.09775	-1.10786	0.0968755	0.086631	TRUE	2
GDNTAGCTSAGPHGFNPLSRKHGGPKDEERHVGDLGNVTADKDGVADVSIEDSV	ins64G	ins	790	945	733	584	292	482	822.667	452.667	-0.889168	-1.78148	-1.1134	-1.14241	0.117989	0.105512	TRUE	2
GDNTAGCTSAGPHVNPLSRKHGGPKDEERHVGDLGNVTADKDGVADVSIEDSV	F64V	subs	420	557	571	385	253	367	516	335	-0.674047	-1.38279	-1.13679	-0.980292	0.137406	0.122875	TRUE	2
GDNTAGCTSAGPHVFNPLSRKHGGPKDEERHVGDLGNVTADKDGVADVSIEDSV	ins64V	ins	468	442	491	269	286	353	467	302.667	-1.14079	-1.01659	-1.02197	-1.07248	0.141876	0.126873	TRUE	2
GDNTAGCTSAGPHYNPLSRKHGGPKDEERHVGDLGNVTADKDGVADVSIEDSV	F64Y	subs	467	390	439	914	667	1066	432	882.333	0.0844655	-0.0107476	0.225168	0.107169	0.108084	0.0966547	TRUE	2
GDNTAGCTSAGPHYFNPLSRKHGGPKDEERHVGDLGNVTADKDGVADVSIEDSV	ins64Y	ins	613	506	507	450	333	306	542	363	-0.896153	-0.999081	-1.20123	-0.986959	0.129772	0.116049	TRUE	2
GDNTAGCTSAGPHSNPLSRKHGGPKDEERHVGDLGNVTADKDGVADVSIEDSV	F64S	subs	419	470	520	278	390	706	469.667	458	-0.997286	-0.759191	-0.370542	-0.699548	0.127931	0.114403	TRUE	2
GDNTAGCTSAGPHSFNPLSRKHGGPKDEERHVGDLGNVTADKDGVADVSIEDSV	ins64S	ins	1222	1080	1094	483	585	580	1132	549.333	-1.51526	-1.20058	-1.33407	-1.37866	0.109002	0.0974754	TRUE	2
GDNTAGCTSAGPHWNPLSRKHGGPKDEERHVGDLGNVTADKDGVADVSIEDSV	F64W	subs	975	1277	1040	1678	1710	1806	1097.33	1731.33	-0.0441154	-0.263941	-0.11837	-0.128019	0.0851909	0.0761821	TRUE	2
GDNTAGCTSAGPHWFNPLSRKHGGPKDEERHVGDLGNVTADKDGVADVSIEDSV	ins64W	ins	792	771	880	438	448	490	814.333	458.667	-1.17938	-1.12792	-1.28381	-1.19081	0.118219	0.105717	TRUE	2
GDNTAGCTSAGPHCFNPLSRKHGGPKDEERHVGDLGNVTADKDGVADVSIEDSV	ins64C	ins	754	454	584	1057	819	911	597.333	929	-0.249238	0.0444557	-0.228265	-0.171054	0.101149	0.0904523	TRUE	2
GDNTAGCTSAGPHLNPLSRKHGGPKDEERHVGDLGNVTADKDGVADVSIEDSV	F64L	subs	1177	982	1114	1684	1809	1640	1091	1711	-0.228833	0.0661374	-0.287595	-0.163609	0.0846705	0.0757167	TRUE	2
GDNTAGCTSAGPHLFNPLSRKHGGPKDEERHVGDLGNVTADKDGVADVSIEDSV	ins64L	ins	871	854	737	639	376	596	820.667	537	-0.896773	-1.41504	-0.901445	-1.01844	0.111655	0.0998477	TRUE	2
GDNTAGCTSAGPHFKNPLSRKHGGPKDEERHVGDLGNVTADKDGVADVSIEDSV	ins65K	ins	738	630	630	501	323	446	666	423.333	-0.974374	-1.25746	-1.03778	-1.05791	0.121604	0.108745	TRUE	2
GDNTAGCTSAGPHFKPLSRKHGGPKDEERHVGDLGNVTADKDGVADVSIEDSV	N65K	subs	815	602	822	765	563	746	746.333	691.333	-0.650348	-0.635413	-0.78327	-0.682064	0.10585	0.0946561	TRUE	2
GDNTAGCTSAGPHFNKPLSRKHGGPKDEERHVGDLGNVTADKDGVADVSIEDSV	ins66K	ins	974	1006	917	755	736	1193	965.667	894.667	-0.841729	-0.889502	-0.414261	-0.726468	0.0976806	0.0873509	TRUE	2
GDNTAGCTSAGPHFNKLSRKHGGPKDEERHVGDLGNVTADKDGVADVSIEDSV	P66K	subs	935	912	873	931	1111	1142	906.667	1061.33	-0.591323	-0.361843	-0.408644	-0.475339	0.0945177	0.0845225	TRUE	2
GDNTAGCTSAGPHFNNPLSRKHGGPKDEERHVGDLGNVTADKDGVADVSIEDSV	ins65N;ins66N	ins	676	663	735	568	606	596	691.333	590	-0.761107	-0.659129	-0.898661	-0.766499	0.112072	0.10022	TRUE	2
GDNTAGCTSAGPHFNNLSRKHGGPKDEERHVGDLGNVTADKDGVADVSIEDSV	P66N	subs	883	923	1077	837	1118	1264	961	1073	-0.640537	-0.367751	-0.519817	-0.52573	0.0948416	0.0848122	TRUE	2
GDNTAGCTSAGPHFNRPLSRKHGGPKDEERHVGDLGNVTADKDGVADVSIEDSV	ins66R	ins	1095	941	925	854	1035	1120	987	1003	-0.835614	-0.467567	-0.48786	-0.637563	0.0945078	0.0845137	TRUE	2
GDNTAGCTSAGPHFNRLSRKHGGPKDEERHVGDLGNVTADKDGVADVSIEDSV	P66R	subs	1193	1163	1105	1510	1497	1721	1153.67	1576	-0.351397	-0.304838	-0.229885	-0.305554	0.0851644	0.0761584	TRUE	2
GDNTAGCTSAGPHFNMLSRKHGGPKDEERHVGDLGNVTADKDGVADVSIEDSV	P66M	subs	866	975	931	1056	1159	1476	924	1230.33	-0.388677	-0.387198	-0.211676	-0.335944	0.0920756	0.0823387	TRUE	2
GDNTAGCTSAGPHFNIPLSRKHGGPKDEERHVGDLGNVTADKDGVADVSIEDSV	ins66I	ins	543	512	565	554	337	660	540	517	-0.56698	-0.998923	-0.524621	-0.652922	0.119195	0.10659	TRUE	2
GDNTAGCTSAGPHFNILSRKHGGPKDEERHVGDLGNVTADKDGVADVSIEDSV	P66I	subs	808	788	736	1328	999	1253	777.333	1193.33	-0.0901685	-0.320572	-0.138686	-0.16455	0.0937355	0.0838231	TRUE	2
GDNTAGCTSAGPHFNQPLSRKHGGPKDEERHVGDLGNVTADKDGVADVSIEDSV	ins66Q	ins	540	602	518	570	628	502	553.333	566.667	-0.532969	-0.522343	-0.716013	-0.573784	0.116184	0.103898	TRUE	2
GDNTAGCTSAGPHFNQLSRKHGGPKDEERHVGDLGNVTADKDGVADVSIEDSV	P66Q	subs	1114	889	1068	1146	1247	1558	1023.67	1317	-0.558715	-0.215904	-0.296943	-0.392521	0.0892378	0.079801	TRUE	2
GDNTAGCTSAGPHFNHLSRKHGGPKDEERHVGDLGNVTADKDGVADVSIEDSV	P66H	subs	589	665	693	516	536	987	649	679.667	-0.719355	-0.789271	-0.321509	-0.603502	0.110068	0.0984287	TRUE	2
GDNTAGCTSAGPHFNPPLSRKHGGPKDEERHVGDLGNVTADKDGVADVSIEDSV	ins66P;ins67P	ins	743	827	694	918	1295	1282	754.667	1165	-0.375534	-0.102004	-0.0550355	-0.199643	0.0952856	0.0852093	TRUE	2
GDNTAGCTSAGPHFNPKLSRKHGGPKDEERHVGDLGNVTADKDGVADVSIEDSV	ins67K	ins	577	550	540	1021	886	683	555.667	863.333	-0.0163402	-0.0726787	-0.443149	-0.137678	0.105556	0.0943936	TRUE	2
GDNTAGCTSAGPHFNPKSRKHGGPKDEERHVGDLGNVTADKDGVADVSIEDSV	L67K	subs	1085	1288	1081	2100	2513	2061	1151.33	2224.67	0.0733216	0.125589	-0.0226566	0.0626469	0.0816025	0.0729731	TRUE	2
GDNTAGCTSAGPHFNPNLSRKHGGPKDEERHVGDLGNVTADKDGVADVSIEDSV	ins67N	ins	703	722	616	1362	1287	1066	680.333	1238.33	0.0743168	0.0320965	-0.121927	0.0105196	0.095266	0.0851918	TRUE	2
GDNTAGCTSAGPHFNPNSRKHGGPKDEERHVGDLGNVTADKDGVADVSIEDSV	L67N	subs	1118	964	1087	1886	2037	2305	1056.33	2076	-0.064119	0.208125	0.0863187	0.052168	0.0826164	0.0738798	TRUE	2
GDNTAGCTSAGPHFNPTLSRKHGGPKDEERHVGDLGNVTADKDGVADVSIEDSV	ins67T	ins	533	666	477	951	783	1205	558.667	979.667	-0.00804314	-0.398615	0.265692	-0.0286859	0.102303	0.0914846	TRUE	2
GDNTAGCTSAGPHFNPTSRKHGGPKDEERHVGDLGNVTADKDGVADVSIEDSV	L67T	subs	1292	1194	1385	2336	2152	2198	1290.33	2228.67	0.00521288	0.0435261	-0.210635	-0.0427956	0.0801226	0.0716497	TRUE	2
GDNTAGCTSAGPHFNPRLSRKHGGPKDEERHVGDLGNVTADKDGVADVSIEDSV	ins67R	ins	680	867	765	1150	1204	1420	770.667	1258	-0.0616114	-0.226287	-0.0500848	-0.106008	0.094087	0.0841374	TRUE	2
GDNTAGCTSAGPHFNPRSRKHGGPKDEERHVGDLGNVTADKDGVADVSIEDSV	L67R	subs	1289	1057	1183	2122	1890	2430	1176.33	2147.33	-0.0885435	0.0353026	0.0537131	-0.0165398	0.0808177	0.0722713	TRUE	2
GDNTAGCTSAGPHFNPMLSRKHGGPKDEERHVGDLGNVTADKDGVADVSIEDSV	ins67M	ins	1090	1296	1402	2033	1572	1950	1262.67	1851.67	0.0362991	-0.366303	-0.345804	-0.177958	0.0832364	0.0744342	TRUE	2
GDNTAGCTSAGPHFNPMSRKHGGPKDEERHVGDLGNVTADKDGVADVSIEDSV	L67M	subs	1408	1237	1221	2145	2341	2558	1288.67	2348	-0.166066	0.0940279	0.0739169	-0.0302309	0.0790849	0.0707218	TRUE	2
GDNTAGCTSAGPHFNPISRKHGGPKDEERHVGDLGNVTADKDGVADVSIEDSV	L67I	subs	1532	1516	1380	2047	2251	2408	1476	2235.33	-0.297235	-0.157019	-0.113432	-0.209672	0.0786535	0.070336	TRUE	2
GDNTAGCTSAGPHFNPQLSRKHGGPKDEERHVGDLGNVTADKDGVADVSIEDSV	ins67Q	ins	690	758	855	1258	1245	995	767.667	1166	0.0135511	-0.0525933	-0.528486	-0.147906	0.0961264	0.0859611	TRUE	2
GDNTAGCTSAGPHFNPQSRKHGGPKDEERHVGDLGNVTADKDGVADVSIEDSV	L67Q	subs	913	812	857	1819	1279	1619	860.667	1572.33	0.102271	-0.0959271	-0.0320616	0.0135117	0.0882157	0.0788869	TRUE	2
GDNTAGCTSAGPHFNPHLSRKHGGPKDEERHVGDLGNVTADKDGVADVSIEDSV	ins67H	ins	865	860	744	1637	1361	1774	823	1590.67	0.0508553	-0.0910538	0.206501	0.0584444	0.0884026	0.0790541	TRUE	2
GDNTAGCTSAGPHFNPHSRKHGGPKDEERHVGDLGNVTADKDGVADVSIEDSV	L67H	subs	1018	1242	1154	1753	1874	2335	1138	1987.33	-0.0435471	-0.140407	0.038282	-0.0465213	0.0831519	0.0743587	TRUE	2
GDNTAGCTSAGPHFNPPSRKHGGPKDEERHVGDLGNVTADKDGVADVSIEDSV	L67P	subs	1220	1488	1266	1647	1965	1693	1324.67	1768.33	-0.286931	-0.278347	-0.386062	-0.310182	0.0831082	0.0743196	TRUE	2
GDNTAGCTSAGPHFNPLKRKHGGPKDEERHVGDLGNVTADKDGVADVSIEDSV	S68K	subs	854	626	626	1240	1127	1175	702	1180.67	-0.2141	0.0423624	-0.0386736	-0.0988019	0.0943742	0.0843942	TRUE	2
GDNTAGCTSAGPHFNPLKSRKHGGPKDEERHVGDLGNVTADKDGVADVSIEDSV	ins68K	ins	685	714	722	1285	1358	1236	707	1293	0.0420594	0.0991984	-0.133005	0.00936991	0.0945147	0.0845199	TRUE	2
GDNTAGCTSAGPHFNPLNRKHGGPKDEERHVGDLGNVTADKDGVADVSIEDSV	S68N	subs	889	1123	1063	1907	1831	2215	1025	1984.33	0.176154	-0.0601983	0.0683856	0.0777317	0.0844278	0.0754996	TRUE	2
GDNTAGCTSAGPHFNPLNSRKHGGPKDEERHVGDLGNVTADKDGVADVSIEDSV	ins68N	ins	572	719	713	933	1296	1634	668	1287.67	-0.0977696	0.0436171	0.165878	0.0317458	0.0960908	0.0859293	TRUE	2
GDNTAGCTSAGPHFNPLTRKHGGPKDEERHVGDLGNVTADKDGVADVSIEDSV	S68T	subs	1198	1348	1220	2906	2217	2174	1255.33	2432.33	0.299088	-0.0512216	-0.0919091	0.100434	0.0796549	0.0712315	TRUE	2
GDNTAGCTSAGPHFNPLRKHGGPKDEERHVGDLGNVTADKDGVADVSIEDSV	S68d	del	1220	1360	1104	697	772	928	1228	799	-1.14686	-1.1521	-0.861808	-1.07317	0.0980023	0.0876387	TRUE	2
GDNTAGCTSAGPHFNPLRRKHGGPKDEERHVGDLGNVTADKDGVADVSIEDSV	S68R	subs	1264	1195	1327	1979	1883	2117	1262	1993	-0.138725	-0.095527	-0.205274	-0.145471	0.0815261	0.0729048	TRUE	2
GDNTAGCTSAGPHFNPLRSRKHGGPKDEERHVGDLGNVTADKDGVADVSIEDSV	ins68R	ins	610	602	668	1093	896	1056	626.667	1015	-0.00381325	-0.154553	-0.214623	-0.106208	0.100354	0.0897414	TRUE	2
GDNTAGCTSAGPHFNPLMRKHGGPKDEERHVGDLGNVTADKDGVADVSIEDSV	S68M	subs	744	899	833	1296	994	1443	825.333	1244.33	-0.0320389	-0.462144	-0.120878	-0.173929	0.0932848	0.08342	TRUE	2
GDNTAGCTSAGPHFNPLMSRKHGGPKDEERHVGDLGNVTADKDGVADVSIEDSV	ins68M	ins	1081	996	1140	1506	1770	1800	1072.33	1692	-0.255465	0.0289334	-0.21585	-0.165318	0.0854129	0.0763806	TRUE	2
GDNTAGCTSAGPHFNPLIRKHGGPKDEERHVGDLGNVTADKDGVADVSIEDSV	S68I	subs	778	745	699	1266	1178	1240	740.667	1228	-0.100145	-0.091937	-0.0965221	-0.0968618	0.0938848	0.0839565	TRUE	2
GDNTAGCTSAGPHFNPLISRKHGGPKDEERHVGDLGNVTADKDGVADVSIEDSV	ins68I	ins	744	649	721	1090	1071	1510	704.667	1223.67	-0.205144	-0.0477212	0.073579	-0.0768396	0.0946873	0.0846742	TRUE	2
GDNTAGCTSAGPHFNPLQRKHGGPKDEERHVGDLGNVTADKDGVADVSIEDSV	S68Q	subs	1119	1349	1315	2002	2101	2501	1261	2201.33	-0.00532453	-0.107604	-0.0251678	-0.0395007	0.0810448	0.0724744	TRUE	2
GDNTAGCTSAGPHFNPLQSRKHGGPKDEERHVGDLGNVTADKDGVADVSIEDSV	ins68Q	ins	417	507	452	948	749	748	458.667	815	0.234233	-0.162268	-0.16773	0.00324232	0.11077	0.0990559	TRUE	2
GDNTAGCTSAGPHFNPLHRKHGGPKDEERHVGDLGNVTADKDGVADVSIEDSV	S68H	subs	1203	1269	913	2261	2502	2160	1128.33	2307.67	0.043953	0.136428	0.198485	0.1111	0.0805225	0.0720073	TRUE	2
GDNTAGCTSAGPHFNPLHSRKHGGPKDEERHVGDLGNVTADKDGVADVSIEDSV	ins68H	ins	969	921	934	1633	1771	1637	941.333	1680.33	-0.0651263	0.110535	-0.108891	-0.0277907	0.086638	0.0774761	TRUE	2
GDNTAGCTSAGPHFNPLPRKHGGPKDEERHVGDLGNVTADKDGVADVSIEDSV	S68P	subs	1288	1241	1290	2194	2044	2027	1273	2088.33	-0.0544	-0.0497125	-0.220813	-0.0972861	0.0808302	0.0722825	TRUE	2
GDNTAGCTSAGPHFNPLPSRKHGGPKDEERHVGDLGNVTADKDGVADVSIEDSV	ins68P	ins	686	892	788	1401	1515	1452	788.667	1456	0.127028	-0.0179283	-0.0576028	0.0303285	0.0917607	0.0820571	TRUE	2
GDNTAGCTSAGPHFNPLERKHGGPKDEERHVGDLGNVTADKDGVADVSIEDSV	S68E	subs	1136	1033	1238	2064	1840	2390	1135.67	2098	0.0100967	0.0313248	-0.00985736	0.00984559	0.0819952	0.0733243	TRUE	2
GDNTAGCTSAGPHFNPLESRKHGGPKDEERHVGDLGNVTADKDGVADVSIEDSV	ins68E	ins	471	708	617	1152	1155	1071	598.667	1126	0.307361	-0.0596261	-0.118795	0.0665945	0.100838	0.0901747	TRUE	2
GDNTAGCTSAGPHFNPLDRKHGGPKDEERHVGDLGNVTADKDGVADVSIEDSV	S68D	subs	1328	1239	1304	2075	2127	1960	1290.33	2054	-0.140749	-0.00685177	-0.266314	-0.137057	0.0808974	0.0723426	TRUE	2
GDNTAGCTSAGPHFNPLDSRKHGGPKDEERHVGDLGNVTADKDGVADVSIEDSV	ins68D	ins	780	812	932	1354	1289	1261	841.333	1301.33	-0.0355112	-0.0878674	-0.374086	-0.143898	0.0925227	0.0827385	TRUE	2
GDNTAGCTSAGPHFNPLARKHGGPKDEERHVGDLGNVTADKDGVADVSIEDSV	S68A	subs	917	1218	975	1651	1961	1691	1036.67	1767.67	0.000993192	-0.0732523	-0.119657	-0.0542457	0.0857404	0.0766735	TRUE	2
GDNTAGCTSAGPHFNPLGRKHGGPKDEERHVGDLGNVTADKDGVADVSIEDSV	S68G	subs	1233	1311	1363	2308	2282	2394	1302.33	2328	0.0398953	0.00748535	-0.106705	-0.00945799	0.0798055	0.0713662	TRUE	2
GDNTAGCTSAGPHFNPLGSRKHGGPKDEERHVGDLGNVTADKDGVADVSIEDSV	ins68G	ins	648	745	775	1314	1513	1879	722.667	1568.67	0.119905	0.167065	0.223593	0.166713	0.0915938	0.0819079	TRUE	2
GDNTAGCTSAGPHFNPLVRKHGGPKDEERHVGDLGNVTADKDGVADVSIEDSV	S68V	subs	1028	1333	1265	1864	2082	2426	1208.67	2124	0.00807377	-0.104658	-0.0166451	-0.0312188	0.0821287	0.0734437	TRUE	2
GDNTAGCTSAGPHFNPLVSRKHGGPKDEERHVGDLGNVTADKDGVADVSIEDSV	ins68V	ins	1073	1181	1237	1765	1509	1439	1163.67	1571	-0.0893436	-0.31247	-0.528878	-0.264506	0.0859315	0.0768443	TRUE	2
GDNTAGCTSAGPHFNPLYRKHGGPKDEERHVGDLGNVTADKDGVADVSIEDSV	S68Y	subs	593	573	494	934	776	848	553.333	852.667	-0.132754	-0.25226	-0.130203	-0.16512	0.104744	0.0936672	TRUE	2
GDNTAGCTSAGPHFNPLYSRKHGGPKDEERHVGDLGNVTADKDGVADVSIEDSV	ins68Y	ins	367	645	568	733	785	971	526.667	829.667	0.104748	-0.362818	-0.134445	-0.120154	0.109579	0.0979914	TRUE	2
GDNTAGCTSAGPHFNPLSKKHGGPKDEERHVGDLGNVTADKDGVADVSIEDSV	R69K	subs	1034	831	930	1917	2113	1559	931.667	1863	0.0302909	0.39967	-0.154518	0.0847467	0.0854048	0.0763733	TRUE	2
GDNTAGCTSAGPHFNPLSKRKHGGPKDEERHVGDLGNVTADKDGVADVSIEDSV	ins69K	ins	737	985	1018	1359	1317	1842	913.333	1506	0.0248807	-0.265503	-0.0762381	-0.0883928	0.0899485	0.0804365	TRUE	2
GDNTAGCTSAGPHFNPLSKHGGPKDEERHVGDLGNVTADKDGVADVSIEDSV	R69d	del	1469	2034	1739	1157	1172	1944	1747.33	1424.33	-0.825787	-1.13661	-0.569681	-0.834454	0.0848532	0.0758801	TRUE	2
GDNTAGCTSAGPHFNPLSNKHGGPKDEERHVGDLGNVTADKDGVADVSIEDSV	R69N	subs	954	1086	1045	1934	1700	1953	1028.33	1862.33	0.119646	-0.10235	-0.0431034	0.012174	0.0847434	0.0757818	TRUE	2
GDNTAGCTSAGPHFNPLSNRKHGGPKDEERHVGDLGNVTADKDGVADVSIEDSV	ins69N	ins	813	774	777	1399	1396	1563	788	1452.67	-0.0442539	0.0442565	0.032282	0.00237592	0.0906011	0.0810202	TRUE	2
GDNTAGCTSAGPHFNPLSTKHGGPKDEERHVGDLGNVTADKDGVADVSIEDSV	R69T	subs	1644	1896	2090	3807	3685	4048	1876.67	3846.67	0.252673	0.121592	-0.00651428	0.146394	0.0728502	0.0651464	TRUE	2
GDNTAGCTSAGPHFNPLSTRKHGGPKDEERHVGDLGNVTADKDGVADVSIEDSV	ins69T	ins	970	1155	838	1516	1923	1662	987.667	1700.33	-0.140501	-0.0385412	0.0177698	-0.0672058	0.0861005	0.0769955	TRUE	2
GDNTAGCTSAGPHFNPLSRKKHGGPKDEERHVGDLGNVTADKDGVADVSIEDSV	ins70K;ins71K	ins	533	419	500	967	977	789	484	911	0.00864129	0.310031	-0.216465	0.0327553	0.106445	0.0951884	TRUE	2
GDNTAGCTSAGPHFNPLSRKKGGPKDEERHVGDLGNVTADKDGVADVSIEDSV	H71K	subs	983	1025	974	681	582	722	994	661.667	-0.954083	-1.15181	-0.990629	-1.0163	0.104271	0.0932448	TRUE	2
GDNTAGCTSAGPHFNPLSRKNHGGPKDEERHVGDLGNVTADKDGVADVSIEDSV	ins71N	ins	826	789	769	1283	1263	1419	794.667	1321.67	-0.146674	-0.0792189	-0.0561503	-0.10221	0.0918695	0.0821544	TRUE	2
GDNTAGCTSAGPHFNPLSRKNGGPKDEERHVGDLGNVTADKDGVADVSIEDSV	H71N	subs	1527	1368	1403	954	877	1289	1432.67	1040	-1.05743	-1.0262	-0.770699	-0.971458	0.0905524	0.0809766	TRUE	2
GDNTAGCTSAGPHFNPLSRKTGGPKDEERHVGDLGNVTADKDGVADVSIEDSV	H71T	subs	1538	1195	1166	1034	852	986	1299.67	957.333	-0.984084	-0.91621	-0.855675	-0.935774	0.0919181	0.0821978	TRUE	2
GDNTAGCTSAGPHFNPLSRKRHGGPKDEERHVGDLGNVTADKDGVADVSIEDSV	ins71R	ins	927	944	1145	1917	1656	2124	1005.33	1899	0.139527	0.0155284	-0.0507404	0.0499111	0.0849783	0.075992	TRUE	2
GDNTAGCTSAGPHFNPLSRKRGGPKDEERHVGDLGNVTADKDGVADVSIEDSV	H71R	subs	1118	1068	1000	862	893	795	1062	850	-0.847077	-0.751296	-0.918932	-0.836461	0.0971733	0.0868974	TRUE	2
GDNTAGCTSAGPHFNPLSRKMGGPKDEERHVGDLGNVTADKDGVADVSIEDSV	H71M	subs	886	718	1012	518	415	677	872	536.667	-1.12378	-1.1334	-1.09578	-1.11818	0.112353	0.100472	TRUE	2
GDNTAGCTSAGPHFNPLSRKIHGGPKDEERHVGDLGNVTADKDGVADVSIEDSV	ins71I	ins	765	748	815	1148	920	1393	776	1153.67	-0.181135	-0.351914	-0.134628	-0.211246	0.0948449	0.0848152	TRUE	2
GDNTAGCTSAGPHFNPLSRKIGGPKDEERHVGDLGNVTADKDGVADVSIEDSV	H71I	subs	976	968	1053	763	735	866	999	788	-0.83324	-0.851062	-0.884197	-0.851569	0.100093	0.0895087	TRUE	2
GDNTAGCTSAGPHFNPLSRKQHGGPKDEERHVGDLGNVTADKDGVADVSIEDSV	ins71Q	ins	945	963	920	1649	1322	1282	942.667	1417.67	-0.0302964	-0.238206	-0.343885	-0.168481	0.0891055	0.0796827	TRUE	2
GDNTAGCTSAGPHFNPLSRKQGGPKDEERHVGDLGNVTADKDGVADVSIEDSV	H71Q	subs	981	936	740	631	827	526	885.667	661.333	-1.0283	-0.694227	-1.03363	-0.922483	0.105461	0.0943088	TRUE	2
GDNTAGCTSAGPHFNPLSRKHKGPKDEERHVGDLGNVTADKDGVADVSIEDSV	G72K	subs	1174	1304	1423	1020	1118	1277	1300.33	1138.33	-0.72765	-0.725361	-0.794786	-0.745132	0.0904378	0.0808741	TRUE	2
GDNTAGCTSAGPHFNPLSRKHKGGPKDEERHVGDLGNVTADKDGVADVSIEDSV	ins72K	ins	862	860	980	653	754	745	900.667	717.333	-0.864714	-0.702226	-0.96479	-0.8428	0.103974	0.0929788	TRUE	2
GDNTAGCTSAGPHFNPLSRKHNGPKDEERHVGDLGNVTADKDGVADVSIEDSV	G72N	subs	1165	1318	1445	1081	1216	1737	1309.33	1344.67	-0.66187	-0.649457	-0.495279	-0.609354	0.0878041	0.0785189	TRUE	2
GDNTAGCTSAGPHFNPLSRKHNGGPKDEERHVGDLGNVTADKDGVADVSIEDSV	ins72N	ins	863	738	890	580	424	613	830.333	539	-0.984422	-1.13963	-1.06591	-1.04401	0.111919	0.100084	TRUE	2
GDNTAGCTSAGPHFNPLSRKHTGPKDEERHVGDLGNVTADKDGVADVSIEDSV	G72T	subs	1546	1466	1354	1082	1343	992	1455.33	1139	-0.943896	-0.656787	-1.00263	-0.872348	0.0887633	0.0793767	TRUE	2
GDNTAGCTSAGPHFNPLSRKHRGPKDEERHVGDLGNVTADKDGVADVSIEDSV	G72R	subs	930	833	885	653	814	707	882.667	724.667	-0.940643	-0.589978	-0.913956	-0.829055	0.103472	0.0925296	TRUE	2
GDNTAGCTSAGPHFNPLSRKHRGGPKDEERHVGDLGNVTADKDGVADVSIEDSV	ins72R	ins	973	999	968	710	483	1030	980	741	-0.902155	-1.31817	-0.620253	-0.91281	0.102193	0.0913858	TRUE	2
GDNTAGCTSAGPHFNPLSRKHMGPKDEERHVGDLGNVTADKDGVADVSIEDSV	G72M	subs	1102	1016	1005	880	1068	945	1041	964.333	-0.811996	-0.514446	-0.74694	-0.708682	0.0949765	0.0849328	TRUE	2
GDNTAGCTSAGPHFNPLSRKHMGGPKDEERHVGDLGNVTADKDGVADVSIEDSV	ins72M	ins	1133	1212	1189	823	1079	1257	1178	1053	-0.906704	-0.68639	-0.626879	-0.764308	0.0928844	0.083062	TRUE	2
GDNTAGCTSAGPHFNPLSRKHIGPKDEERHVGDLGNVTADKDGVADVSIEDSV	G72I	subs	1279	1110	1433	765	802	640	1274	735.667	-1.10099	-0.902438	-1.50979	-1.13203	0.0995562	0.0890283	TRUE	2
GDNTAGCTSAGPHFNPLSRKHIGGPKDEERHVGDLGNVTADKDGVADVSIEDSV	ins72I	ins	1108	1219	1211	829	969	938	1179.33	912	-0.877127	-0.803624	-0.945612	-0.872864	0.0955678	0.0854616	TRUE	2
GDNTAGCTSAGPHFNPLSRKHQGPKDEERHVGDLGNVTADKDGVADVSIEDSV	G72Q	subs	1621	1449	1486	1371	1681	1628	1518.67	1560	-0.754539	-0.412407	-0.590351	-0.616914	0.0831855	0.0743887	TRUE	2
GDNTAGCTSAGPHFNPLSRKHQGGPKDEERHVGDLGNVTADKDGVADVSIEDSV	ins72Q	ins	985	947	868	713	715	779	933.333	735.667	-0.910196	-0.856914	-0.794712	-0.865926	0.101882	0.0911084	TRUE	2
GDNTAGCTSAGPHFNPLSRKHHGPKDEERHVGDLGNVTADKDGVADVSIEDSV	G72H	subs	1349	1200	1174	1345	1321	1207	1241	1291	-0.590005	-0.466683	-0.65546	-0.571935	0.087348	0.078111	TRUE	2
GDNTAGCTSAGPHFNPLSRKHPGPKDEERHVGDLGNVTADKDGVADVSIEDSV	G72P	subs	1602	1452	1385	978	1148	951	1479.67	1025.67	-1.08053	-0.809211	-1.06907	-0.999418	0.0904724	0.0809051	TRUE	2
GDNTAGCTSAGPHFNPLSRKHPGGPKDEERHVGDLGNVTADKDGVADVSIEDSV	ins72P	ins	784	1013	814	625	576	585	870.333	595.333	-0.813693	-1.15035	-1.02235	-0.961834	0.109087	0.0975514	TRUE	2
GDNTAGCTSAGPHFNPLSRKHEGPKDEERHVGDLGNVTADKDGVADVSIEDSV	G72E	subs	1305	1355	1301	1135	673	790	1320.33	866	-0.726606	-1.29031	-1.19501	-0.970948	0.0947272	0.0847099	TRUE	2
GDNTAGCTSAGPHFNPLSRKHEGGPKDEERHVGDLGNVTADKDGVADVSIEDSV	ins72E	ins	824	964	769	617	625	605	852.333	615.667	-0.876337	-1.01455	-0.929639	-0.929978	0.107977	0.0965589	TRUE	2
GDNTAGCTSAGPHFNPLSRKHDGPKDEERHVGDLGNVTADKDGVADVSIEDSV	G72D	subs	1134	1097	1032	787	798	725	1087.67	770	-0.952314	-0.89542	-1.04565	-0.957656	0.0992818	0.0887829	TRUE	2
GDNTAGCTSAGPHFNPLSRKHDGGPKDEERHVGDLGNVTADKDGVADVSIEDSV	ins72D	ins	802	882	882	469	544	695	855.333	569.333	-1.12354	-1.06619	-0.928017	-1.05174	0.111409	0.0996273	TRUE	2
GDNTAGCTSAGPHFNPLSRKHAGGPKDEERHVGDLGNVTADKDGVADVSIEDSV	ins72A	ins	810	1049	888	678	570	466	915.667	571.333	-0.764923	-1.19732	-1.34454	-1.01292	0.109837	0.0982222	TRUE	2
GDNTAGCTSAGPHFNPLSRKHGGPKDKERHVGDLGNVTADKDGVADVSIEDSV	E77K	subs	1292	1299	1037	2683	2416	2441	1209.33	2513.33	0.143708	0.0760518	0.193309	0.138702	0.0788709	0.0705303	TRUE	2
GDNTAGCTSAGPHFNPLSRKHGGPKDEERHIGDLGNVTADKDGVADVSIEDSV	V81I	subs	982	882	1072	1674	1788	1484	978.667	1648.67	-0.0536558	0.165197	-0.350635	-0.0712085	0.0869554	0.0777599	TRUE	2
GDNTAGCTSAGPHFNPLSRKHGPKDEERHVGDLGNVTADKDGVADVSIEDSV	G72d;G73d	del	1491	1484	1634	1183	1225	1751	1536.33	1386.33	-0.818429	-0.764587	-0.613004	-0.746395	0.0854257	0.076392	TRUE	2
GDNTAGCTSAGPHFNPLSRKHGKPKDEERHVGDLGNVTADKDGVADVSIEDSV	G73K	subs	1377	1164	1331	1897	1659	2255	1290.67	1937	-0.266669	-0.199394	-0.143652	-0.215023	0.0813168	0.0727176	TRUE	2
GDNTAGCTSAGPHFNPLSRKHGKGPKDEERHVGDLGNVTADKDGVADVSIEDSV	ins73K	ins	1140	917	1024	1067	799	977	1027	947.667	-0.653213	-0.708649	-0.732008	-0.687142	0.0946282	0.0846214	TRUE	2
GDNTAGCTSAGPHFNPLSRKHGNPKDEERHVGDLGNVTADKDGVADVSIEDSV	G73N	subs	1901	1799	1827	3108	2765	3212	1842.33	3028.33	-0.0954364	-0.121306	-0.105741	-0.104858	0.0739367	0.066118	TRUE	2
GDNTAGCTSAGPHFNPLSRKHGTPKDEERHVGDLGNVTADKDGVADVSIEDSV	G73T	subs	1206	1441	1324	1710	1808	2248	1323.67	1922	-0.237852	-0.331306	-0.141435	-0.236261	0.0820132	0.0733404	TRUE	2
GDNTAGCTSAGPHFNPLSRKHGTGPKDEERHVGDLGNVTADKDGVADVSIEDSV	ins73T	ins	1146	894	935	999	702	1001	991.667	900.667	-0.724314	-0.816302	-0.613976	-0.717804	0.0957906	0.0856609	TRUE	2
GDNTAGCTSAGPHFNPLSRKHGRPKDEERHVGDLGNVTADKDGVADVSIEDSV	G73R	subs	1516	1578	1318	1977	2329	1689	1470.67	1998.33	-0.321531	-0.163248	-0.429731	-0.302308	0.0801744	0.0716961	TRUE	2
GDNTAGCTSAGPHFNPLSRKHGRGPKDEERHVGDLGNVTADKDGVADVSIEDSV	ins73R	ins	801	758	945	641	666	713	834.667	673.333	-0.809867	-0.700005	-0.972511	-0.821412	0.106375	0.0951262	TRUE	2
GDNTAGCTSAGPHFNPLSRKHGMPKDEERHVGDLGNVTADKDGVADVSIEDSV	G73M	subs	1233	1391	1337	1883	1289	2331	1320.33	1834.33	-0.16362	-0.644911	-0.114296	-0.269295	0.08248	0.0737578	TRUE	2
GDNTAGCTSAGPHFNPLSRKHGMGPKDEERHVGDLGNVTADKDGVADVSIEDSV	ins73M	ins	1197	1094	845	803	790	496	1045.33	696.333	-0.986255	-0.903013	-1.22976	-1.0067	0.101533	0.0907959	TRUE	2
GDNTAGCTSAGPHFNPLSRKHGIPKDEERHVGDLGNVTADKDGVADVSIEDSV	G73I	subs	1473	1203	1529	1121	817	1264	1401.67	1067.33	-0.860116	-0.966525	-0.878888	-0.890803	0.0900111	0.0804925	TRUE	2
GDNTAGCTSAGPHFNPLSRKHGQPKDEERHVGDLGNVTADKDGVADVSIEDSV	G73Q	subs	1675	1505	1581	2976	2109	2438	1587	2507.67	-0.0122688	-0.216916	-0.24007	-0.122978	0.0766587	0.0685521	TRUE	2
GDNTAGCTSAGPHFNPLSRKHGQGPKDEERHVGDLGNVTADKDGVADVSIEDSV	ins73Q	ins	894	777	901	627	679	685	857.333	663.667	-0.941795	-0.70562	-0.964706	-0.880224	0.105927	0.0947252	TRUE	2
GDNTAGCTSAGPHFNPLSRKHGHPKDEERHVGDLGNVTADKDGVADVSIEDSV	G73H	subs	1398	1448	1402	2752	2002	2707	1416	2487	0.0902495	-0.230842	-0.00970876	-0.0199531	0.0779842	0.0697375	TRUE	2
GDNTAGCTSAGPHFNPLSRKHGHGPKDEERHVGDLGNVTADKDGVADVSIEDSV	ins73H	ins	580	773	773	623	684	864	708.667	723.667	-0.515517	-0.692686	-0.569828	-0.583941	0.107458	0.0960943	TRUE	2
GDNTAGCTSAGPHFNPLSRKHGPPKDEERHVGDLGNVTADKDGVADVSIEDSV	G73P	subs	2227	2217	2095	2767	3411	3377	2179.67	3185	-0.369927	-0.120229	-0.194664	-0.257151	0.0726877	0.0650011	TRUE	2
GDNTAGCTSAGPHFNPLSRKHGPGPKDEERHVGDLGNVTADKDGVADVSIEDSV	ins73P	ins	1534	1153	1402	1043	826	1368	1363	1079	-0.972813	-0.911256	-0.70902	-0.885089	0.0899421	0.0804308	TRUE	2
GDNTAGCTSAGPHFNPLSRKHGEPKDEERHVGDLGNVTADKDGVADVSIEDSV	G73E	subs	1596	1890	1727	2720	3048	3235	1737.67	3001	-0.0539044	-0.0715298	-0.0407535	-0.0551636	0.0751001	0.0671583	TRUE	2
GDNTAGCTSAGPHFNPLSRKHGEGPKDEERHVGDLGNVTADKDGVADVSIEDSV	ins73E	ins	1026	984	948	819	667	727	986	737.667	-0.812375	-0.968492	-0.955834	-0.888625	0.101039	0.0903541	TRUE	2
GDNTAGCTSAGPHFNPLSRKHGDPKDEERHVGDLGNVTADKDGVADVSIEDSV	G73D	subs	1305	1239	1403	2092	2090	2786	1315.67	2322.67	-0.115118	-0.025012	0.0190354	-0.0525399	0.0795663	0.0711523	TRUE	2
GDNTAGCTSAGPHFNPLSRKHGDGPKDEERHVGDLGNVTADKDGVADVSIEDSV	ins73D	ins	946	954	1093	582	855	996	997.667	811	-1.07281	-0.679482	-0.779089	-0.870072	0.100876	0.0902083	TRUE	2
GDNTAGCTSAGPHFNPLSRKHGAPKDEERHVGDLGNVTADKDGVADVSIEDSV	G73A	subs	1633	1331	1300	2856	1568	2772	1421.33	2398.67	-0.0280325	-0.396517	0.0920012	-0.0814252	0.0775926	0.0693872	TRUE	2
GDNTAGCTSAGPHFNPLSRKHGAGPKDEERHVGDLGNVTADKDGVADVSIEDSV	ins73A	ins	1056	921	817	969	852	1359	931.333	1060	-0.673015	-0.646689	-0.162459	-0.517676	0.0935225	0.0836326	TRUE	2
GDNTAGCTSAGPHFNPLSRKHGGKKDEERHVGDLGNVTADKDGVADVSIEDSV	P74K	subs	1372	1484	1411	2117	1991	2749	1422.33	2285.67	-0.153305	-0.261958	-0.000489709	-0.138641	0.0790391	0.0706808	TRUE	2
GDNTAGCTSAGPHFNPLSRKHGGKPKDEERHVGDLGNVTADKDGVADVSIEDSV	ins74K	ins	899	971	887	960	927	899	919	928.667	-0.521386	-0.61409	-0.670096	-0.585412	0.0970687	0.0868038	TRUE	2
GDNTAGCTSAGPHFNPLSRKHGGKDEERHVGDLGNVTADKDGVADVSIEDSV	P74d	del	1966	1888	2047	1861	1737	2308	1967	1968.67	-0.641923	-0.652365	-0.560901	-0.623122	0.0782115	0.0699407	TRUE	2
GDNTAGCTSAGPHFNPLSRKHGGNKDEERHVGDLGNVTADKDGVADVSIEDSV	P74N	subs	1509	1590	1531	2660	2687	2252	1543.33	2533	-0.0201568	-0.0231163	-0.288457	-0.0893294	0.0773477	0.0691683	TRUE	2
GDNTAGCTSAGPHFNPLSRKHGGNPKDEERHVGDLGNVTADKDGVADVSIEDSV	ins74N	ins	1364	1115	1277	1469	1078	1710	1252	1419	-0.512875	-0.601024	-0.384689	-0.498704	0.0857403	0.0766733	TRUE	2
GDNTAGCTSAGPHFNPLSRKHGGTKDEERHVGDLGNVTADKDGVADVSIEDSV	P74T	subs	1517	1234	1606	2313	2394	2525	1452.33	2410.67	-0.165225	0.119709	-0.220219	-0.105365	0.0781799	0.0699124	TRUE	2
GDNTAGCTSAGPHFNPLSRKHGGTPKDEERHVGDLGNVTADKDGVADVSIEDSV	ins74T	ins	1255	1160	997	1317	808	1117	1137.33	1080.67	-0.538815	-0.94032	-0.567413	-0.643742	0.0908732	0.0812635	TRUE	2
GDNTAGCTSAGPHFNPLSRKHGGRKDEERHVGDLGNVTADKDGVADVSIEDSV	P74R	subs	1305	1223	1312	1970	2646	2800	1280	2472	-0.175205	0.232548	0.0928843	0.0140713	0.0792848	0.0709005	TRUE	2
GDNTAGCTSAGPHFNPLSRKHGGRPKDEERHVGDLGNVTADKDGVADVSIEDSV	ins74R	ins	1051	925	956	1183	1110	1056	977.333	1116.33	-0.468724	-0.377422	-0.581927	-0.471939	0.0922956	0.0825354	TRUE	2
GDNTAGCTSAGPHFNPLSRKHGGMKDEERHVGDLGNVTADKDGVADVSIEDSV	P74M	subs	1358	1117	1479	2192	2095	1949	1318	2078.67	-0.108234	0.0847327	-0.401114	-0.133658	0.0807456	0.0722069	TRUE	2
GDNTAGCTSAGPHFNPLSRKHGGMPKDEERHVGDLGNVTADKDGVADVSIEDSV	ins74M	ins	1270	1352	1114	1032	1540	1236	1245.33	1269.33	-0.794554	-0.431364	-0.57738	-0.629105	0.0886112	0.0792406	TRUE	2
GDNTAGCTSAGPHFNPLSRKHGGIKDEERHVGDLGNVTADKDGVADVSIEDSV	P74I	subs	1466	1462	1522	2366	2199	2750	1483.33	2438.33	-0.108373	-0.143672	-0.0777099	-0.109177	0.0778927	0.0696557	TRUE	2
GDNTAGCTSAGPHFNPLSRKHGGIPKDEERHVGDLGNVTADKDGVADVSIEDSV	ins74I	ins	1163	1024	1295	957	835	807	1160.67	866.333	-0.781991	-0.777254	-1.16846	-0.871366	0.0962084	0.0860345	TRUE	2
GDNTAGCTSAGPHFNPLSRKHGGQPKDEERHVGDLGNVTADKDGVADVSIEDSV	ins74Q	ins	951	889	1052	814	1187	1054	964	1018.33	-0.742589	-0.266934	-0.681919	-0.583227	0.0956734	0.085556	TRUE	2
GDNTAGCTSAGPHFNPLSRKHGGHKDEERHVGDLGNVTADKDGVADVSIEDSV	P74H	subs	1250	1002	1321	1896	1544	1426	1191	1622	-0.170433	-0.118648	-0.605496	-0.265443	0.0847106	0.0757525	TRUE	2
GDNTAGCTSAGPHFNPLSRKHGGHPKDEERHVGDLGNVTADKDGVADVSIEDSV	ins74H	ins	886	1000	985	1059	1118	1425	957	1200.67	-0.408672	-0.45067	-0.305478	-0.390271	0.0921823	0.0824341	TRUE	2
GDNTAGCTSAGPHFNPLSRKHGGPKKDEERHVGDLGNVTADKDGVADVSIEDSV	ins75K;ins76K	ins	640	852	975	746	907	1214	822.333	955.667	-0.433778	-0.501363	-0.459223	-0.461634	0.0998451	0.0892866	TRUE	2
GDNTAGCTSAGPHFNPLSRKHGGPKDEERNVGDLGNVTADKDGVADVSIEDSV	H80N	subs	1184	1067	1068	629	609	776	1106.33	671.333	-1.21956	-1.14644	-1.01113	-1.14569	0.102873	0.0919945	TRUE	2
GDNTAGCTSAGPHFNPLSRKHGGPKDEERHVGDLGNVTADKDGVAGVSIEDSV	D96G	subs	518	559	577	832	645	494	551.333	657	-0.113179	-0.41801	-0.842999	-0.369994	0.113293	0.101313	TRUE	2
GDNTAGCTSAGPHFNPLSRKHGGPKKEERHVGDLGNVTADKDGVADVSIEDSV	D76K	subs	1062	1237	1106	1544	1928	2202	1135	1891.33	-0.212813	-0.106834	0.0217221	-0.114262	0.083649	0.0748032	TRUE	2
GDNTAGCTSAGPHFNPLSRKHGGPKNEERHVGDLGNVTADKDGVADVSIEDSV	D76N	subs	431	355	497	612	823	872	427.667	769	-0.236412	0.304053	-0.10781	-0.0410408	0.112953	0.101009	TRUE	2
GDNTAGCTSAGPHFNPLSRKHGGPKTEERHVGDLGNVTADKDGVADVSIEDSV	D76T	subs	952	945	871	1702	1448	1944	922.667	1698	-0.0060415	-0.124468	0.138783	0.00487767	0.0863547	0.0772228	TRUE	2
GDNTAGCTSAGPHFNPLSRKHGGPKTDEERHVGDLGNVTADKDGVADVSIEDSV	ins76T	ins	776	745	752	1185	1048	1247	757.667	1160	-0.16369	-0.212948	-0.165641	-0.177598	0.094738	0.0847196	TRUE	2
GDNTAGCTSAGPHFNPLSRKHGGPKREERHVGDLGNVTADKDGVADVSIEDSV	D76R	subs	957	876	971	1360	1365	1373	934.667	1366	-0.235599	-0.107093	-0.3289	-0.22546	0.0897528	0.0802615	TRUE	2
GDNTAGCTSAGPHFNPLSRKHGGPKRDEERHVGDLGNVTADKDGVADVSIEDSV	ins76R	ins	1211	1274	1171	1394	1281	1676	1218.67	1450.33	-0.446305	-0.56043	-0.316476	-0.440908	0.0860559	0.0769556	TRUE	2
GDNTAGCTSAGPHFNPLSRKHGGPKMEERHVGDLGNVTADKDGVADVSIEDSV	D76M	subs	1495	1174	1210	2614	1915	1836	1293	2121.67	-0.0282804	-0.0597406	-0.25662	-0.0929046	0.0798048	0.0713656	TRUE	2
GDNTAGCTSAGPHFNPLSRKHGGPKMDEERHVGDLGNVTADKDGVADVSIEDSV	ins76M	ins	870	837	882	1260	1354	1093	863	1235.67	-0.216662	-0.0683367	-0.464089	-0.236985	0.0926345	0.0828385	TRUE	2
GDNTAGCTSAGPHFNPLSRKHGGPKIEERHVGDLGNVTADKDGVADVSIEDSV	D76I	subs	1173	1137	1165	1808	1767	1911	1158.33	1828.67	-0.154379	-0.109839	-0.176762	-0.148414	0.0832944	0.0744861	TRUE	2
GDNTAGCTSAGPHFNPLSRKHGGPKIDEERHVGDLGNVTADKDGVADVSIEDSV	ins76I	ins	1078	1025	1017	1121	1125	1408	1040	1218	-0.547922	-0.469764	-0.350534	-0.471633	0.0903442	0.0807904	TRUE	2
GDNTAGCTSAGPHFNPLSRKHGGPKQEERHVGDLGNVTADKDGVADVSIEDSV	D76Q	subs	1049	1063	980	1825	1510	2131	1030.67	1822	-0.0332931	-0.202848	0.112073	-0.0355147	0.084327	0.0754095	TRUE	2
GDNTAGCTSAGPHFNPLSRKHGGPKQDEERHVGDLGNVTADKDGVADVSIEDSV	ins76Q	ins	671	602	595	1152	789	1011	622.667	984	-0.0465501	-0.28616	-0.140666	-0.134754	0.100131	0.0895422	TRUE	2
GDNTAGCTSAGPHFNPLSRKHGGPKHEERHVGDLGNVTADKDGVADVSIEDSV	D76H	subs	856	909	776	1396	1529	1658	847	1527.67	-0.0979399	-0.0279462	0.0940607	-0.0227234	0.0890223	0.0796083	TRUE	2
GDNTAGCTSAGPHFNPLSRKHGGPKHDEERHVGDLGNVTADKDGVADVSIEDSV	ins76H	ins	756	689	629	860	731	1241	691.333	944	-0.458145	-0.504865	0.0124239	-0.32419	0.0994495	0.0889328	TRUE	2
GDNTAGCTSAGPHFNPLSRKHGGPKPEERHVGDLGNVTADKDGVADVSIEDSV	D76P	subs	1265	1133	1053	1202	1207	1052	1150.33	1153.67	-0.638121	-0.500625	-0.684838	-0.610737	0.0899384	0.0804275	TRUE	2
GDNTAGCTSAGPHFNPLSRKHGGPKPDEERHVGDLGNVTADKDGVADVSIEDSV	ins76P	ins	999	1197	889	1128	1224	1269	1028.33	1207	-0.465589	-0.543017	-0.319207	-0.449018	0.0908146	0.081211	TRUE	2
GDNTAGCTSAGPHFNPLSRKHGGPKEEERHVGDLGNVTADKDGVADVSIEDSV	D76E	subs	1157	914	1058	2434	1892	1835	1043	2053.67	0.15667	0.186824	-0.11963	0.091533	0.0826656	0.0739238	TRUE	2
GDNTAGCTSAGPHFNPLSRKHGGPKEERHVGDLGNVTADKDGVADVSIEDSV	D76d	del	982	1130	1156	1358	910	1536	1089.33	1268	-0.262859	-0.790177	-0.392644	-0.432782	0.089995	0.0804782	TRUE	2
GDNTAGCTSAGPHFNPLSRKHGGPKEDEERHVGDLGNVTADKDGVADVSIEDSV	ins76E	ins	906	825	751	1121	1344	1156	827.333	1207	-0.374099	-0.0610639	-0.24192	-0.248445	0.0928614	0.0830414	TRUE	2
GDNTAGCTSAGPHFNPLSRKHGGPKDEEMHVGDLGNVTADKDGVADVSIEDSV	R79M	subs	967	1443	868	747	1065	848	1092.67	886.667	-0.845169	-0.880439	-0.70775	-0.823048	0.0973138	0.087023	TRUE	2
GDNTAGCTSAGPHFNPLSRKHGGPKDKEERHVGDLGNVTADKDGVADVSIEDSV	ins77K	ins	761	475	511	1067	1121	1099	582.333	1095.67	-0.249063	0.322497	0.100794	-0.0012881	0.0981661	0.0877851	TRUE	2
GDNTAGCTSAGPHFNPLSRKHGGPKDNERHVGDLGNVTADKDGVADVSIEDSV	E77N	subs	1647	1494	1530	2932	3030	3107	1557	3023	-0.0103064	0.165657	0.0419832	0.0503729	0.0752317	0.067276	TRUE	2
GDNTAGCTSAGPHFNPLSRKHGGPKDTEERHVGDLGNVTADKDGVADVSIEDSV	ins77T	ins	1271	1216	1321	2505	2435	2266	1269.33	2402	0.091449	0.152488	-0.130939	0.0483717	0.0795163	0.0711075	TRUE	2
GDNTAGCTSAGPHFNPLSRKHGGPKDTERHVGDLGNVTADKDGVADVSIEDSV	E77T	subs	1484	1374	1532	2573	2540	2192	1463.33	2435	-0.0367044	0.0697591	-0.316796	-0.0798453	0.0780874	0.0698298	TRUE	2
GDNTAGCTSAGPHFNPLSRKHGGPKDREERHVGDLGNVTADKDGVADVSIEDSV	ins77R	ins	863	759	838	1402	1325	1350	820	1359	-0.101795	0.0104905	-0.195271	-0.0969617	0.0911695	0.0815284	TRUE	2
GDNTAGCTSAGPHFNPLSRKHGGPKDRERHVGDLGNVTADKDGVADVSIEDSV	E77R	subs	1197	1212	1268	2124	2358	2875	1225.67	2452.33	-0.0135531	0.122645	0.154922	0.0726565	0.0797467	0.0713135	TRUE	2
GDNTAGCTSAGPHFNPLSRKHGGPKDMEERHVGDLGNVTADKDGVADVSIEDSV	ins77M	ins	765	1153	861	1318	1516	1787	926.333	1540.33	-0.0430409	-0.28285	0.0643298	-0.0822324	0.0891022	0.0796798	TRUE	2
GDNTAGCTSAGPHFNPLSRKHGGPKDMERHVGDLGNVTADKDGVADVSIEDSV	E77M	subs	1244	1641	1150	2232	1987	1779	1345	1999.33	-0.00246973	-0.36811	-0.236823	-0.165411	0.0811668	0.0725835	TRUE	2
GDNTAGCTSAGPHFNPLSRKHGGPKDIEERHVGDLGNVTADKDGVADVSIEDSV	ins77I	ins	638	693	566	1283	1417	1246	632.333	1315.33	0.111582	0.174104	0.124682	0.13387	0.0952968	0.0852192	TRUE	2
GDNTAGCTSAGPHFNPLSRKHGGPKDIERHVGDLGNVTADKDGVADVSIEDSV	E77I	subs	1234	1347	1280	2676	1894	2357	1287	2309	0.187026	-0.213407	-0.0582889	0.0148162	0.0798038	0.0713646	TRUE	2
GDNTAGCTSAGPHFNPLSRKHGGPKDQEERHVGDLGNVTADKDGVADVSIEDSV	ins77Q	ins	737	921	851	1505	1519	1717	836.333	1580.33	0.126925	-0.0483089	0.0353556	0.0491462	0.0896321	0.0801536	TRUE	2
GDNTAGCTSAGPHFNPLSRKHGGPKDQERHVGDLGNVTADKDGVADVSIEDSV	E77Q	subs	1033	1057	1085	1990	2052	1841	1058.33	1961	0.0686317	0.120408	-0.142105	0.02593	0.0837426	0.0748869	TRUE	2
GDNTAGCTSAGPHFNPLSRKHGGPKDHEERHVGDLGNVTADKDGVADVSIEDSV	ins77H	ins	822	937	1009	1529	1381	1788	922.667	1566	0.033593	-0.164697	-0.0976266	-0.0600633	0.0885973	0.0792282	TRUE	2
GDNTAGCTSAGPHFNPLSRKHGGPKDHERHVGDLGNVTADKDGVADVSIEDSV	E77H	subs	861	951	1045	1408	1850	2084	952.333	1780.67	-0.0952047	0.122526	0.023419	0.00345526	0.0866933	0.0775256	TRUE	2
GDNTAGCTSAGPHFNPLSRKHGGPKDPEERHVGDLGNVTADKDGVADVSIEDSV	ins77P	ins	1086	971	1275	1626	1936	2316	1110.67	1959.33	-0.183414	0.14801	-0.0722591	-0.0606868	0.08351	0.074679	TRUE	2
GDNTAGCTSAGPHFNPLSRKHGGPKDPERHVGDLGNVTADKDGVADVSIEDSV	E77P	subs	1462	1319	1325	3085	2153	2224	1368.67	2487.33	0.159711	-0.0590292	-0.153206	0.0229891	0.0780066	0.0697575	TRUE	2
GDNTAGCTSAGPHFNPLSRKHGGPKDEKRHVGDLGNVTADKDGVADVSIEDSV	E78K	subs	1224	1198	1149	1864	2177	1996	1190.33	2012.33	-0.166435	0.0520178	-0.118001	-0.0921481	0.0819269	0.0732632	TRUE	2
GDNTAGCTSAGPHFNPLSRKHGGPKDEKERHVGDLGNVTADKDGVADVSIEDSV	ins78K	ins	644	870	704	1051	1404	1230	739.333	1228.33	-0.0972371	-0.0708276	-0.112122	-0.0931917	0.0953739	0.0852883	TRUE	2
GDNTAGCTSAGPHFNPLSRKHGGPKDENRHVGDLGNVTADKDGVADVSIEDSV	E78N	subs	1371	1257	1136	2729	2055	2227	1254.67	2337	0.101359	-0.0574152	0.00586671	0.0349455	0.0791673	0.0707954	TRUE	2
GDNTAGCTSAGPHFNPLSRKHGGPKDENERHVGDLGNVTADKDGVADVSIEDSV	ins78N	ins	667	852	765	1294	1251	1597	761.333	1380.67	0.0756676	-0.168597	0.0702802	0.00437631	0.0927664	0.0829564	TRUE	2
GDNTAGCTSAGPHFNPLSRKHGGPKDETRHVGDLGNVTADKDGVADVSIEDSV	E78T	subs	1094	814	1092	1890	1632	1869	1000	1797	-0.0402997	0.153752	-0.133228	-0.0167808	0.0848173	0.075848	TRUE	2
GDNTAGCTSAGPHFNPLSRKHGGPKDETERHVGDLGNVTADKDGVADVSIEDSV	ins78T	ins	970	1088	1016	1917	1631	1497	1024.67	1681.67	0.0941849	-0.147133	-0.286723	-0.0733598	0.0861497	0.0770395	TRUE	2
GDNTAGCTSAGPHFNPLSRKHGGPKDERRHVGDLGNVTADKDGVADVSIEDSV	E78R	subs	1024	817	1016	1981	1617	1769	952.333	1789	0.0728495	0.140389	-0.115657	0.0380557	0.0854659	0.076428	TRUE	2
GDNTAGCTSAGPHFNPLSRKHGGPKDERERHVGDLGNVTADKDGVADVSIEDSV	ins78R	ins	759	818	674	1308	979	1240	750.333	1175.67	-0.042783	-0.380167	-0.0592039	-0.138044	0.0945423	0.0845446	TRUE	2
GDNTAGCTSAGPHFNPLSRKHGGPKDEMRHVGDLGNVTADKDGVADVSIEDSV	E78M	subs	1086	994	1211	2371	1629	2032	1097	2010.67	0.193775	-0.0548938	-0.153535	0.0331913	0.082964	0.0741906	TRUE	2
GDNTAGCTSAGPHFNPLSRKHGGPKDEMERHVGDLGNVTADKDGVADVSIEDSV	ins78M	ins	777	839	811	1320	1084	1048	809	1150.67	-0.0570891	-0.300966	-0.421176	-0.220721	0.0947077	0.0846925	TRUE	2
GDNTAGCTSAGPHFNPLSRKHGGPKDEIRHVGDLGNVTADKDGVADVSIEDSV	E78I	subs	1106	870	1020	1721	1336	2204	998.667	1753.67	-0.14488	-0.122204	0.105595	-0.0644449	0.0848929	0.0759155	TRUE	2
GDNTAGCTSAGPHFNPLSRKHGGPKDEIERHVGDLGNVTADKDGVADVSIEDSV	ins78I	ins	807	672	744	1337	1077	1337	741	1250.33	-0.0821759	-0.0779796	-0.0832769	-0.0814028	0.0934003	0.0835233	TRUE	2
GDNTAGCTSAGPHFNPLSRKHGGPKDEQRHVGDLGNVTADKDGVADVSIEDSV	E78Q	subs	1397	1463	1298	2678	2533	2245	1386	2485.33	0.0637074	0.00195214	-0.122481	-0.00136051	0.0781941	0.0699251	TRUE	2
GDNTAGCTSAGPHFNPLSRKHGGPKDEQERHVGDLGNVTADKDGVADVSIEDSV	ins78Q	ins	950	1065	736	1482	1469	1602	917	1517.67	-0.14235	-0.233281	0.113081	-0.0976186	0.0878455	0.0785559	TRUE	2
GDNTAGCTSAGPHFNPLSRKHGGPKDEHRHVGDLGNVTADKDGVADVSIEDSV	E78H	subs	1292	1368	1343	2381	2176	2371	1334.33	2309.33	0.0242934	-0.0857802	-0.101451	-0.0397343	0.07945	0.0710483	TRUE	2
GDNTAGCTSAGPHFNPLSRKHGGPKDEHERHVGDLGNVTADKDGVADVSIEDSV	ins78H	ins	741	848	842	1224	1298	1428	810.333	1316.67	-0.0851569	-0.12556	-0.142596	-0.11359	0.0926184	0.0828241	TRUE	2
GDNTAGCTSAGPHFNPLSRKHGGPKDEPRHVGDLGNVTADKDGVADVSIEDSV	E78P	subs	1347	1518	1585	1997	2025	2355	1483.33	2125.67	-0.19327	-0.267877	-0.27815	-0.23711	0.0798681	0.0714222	TRUE	2
GDNTAGCTSAGPHFNPLSRKHGGPKDEPERHVGDLGNVTADKDGVADVSIEDSV	ins78P	ins	911	898	992	1186	1450	1638	933.667	1424.67	-0.323237	-0.0702466	-0.169997	-0.206816	0.0895709	0.0800989	TRUE	2
GDNTAGCTSAGPHFNPLSRKHGGPKDEERHVEDLGNVTADKDGVADVSIEDSV	G82E	subs	1021	1004	1083	422	390	639	1036	483.667	-1.47057	-1.54467	-1.22445	-1.41924	0.114819	0.102677	TRUE	2
GDNTAGCTSAGPHFNPLSRKHGGPKDEERHVGDMGNVTADKDGVADVSIEDSV	L84M	subs	1053	887	1061	1343	863	1347	1000.33	1184.33	-0.343773	-0.594487	-0.439315	-0.430736	0.0910793	0.0814477	TRUE	2
GDNTAGCTSAGPHFNPLSRKHGGPKDEERHVGDLGNVTADKDAVADVSIEDSV	G93A	subs	699	813	731	102	274	117	747.667	164.333	-2.51171	-1.69162	-2.56126	-2.13886	0.175733	0.157149	TRUE	2
GDNTAGCTSAGPHFNPLSRKHGGPKDEERHVGDLGNVTADKVGVADVSIEDSV	D92V	subs	530	546	643	465	733	1126	573	774.667	-0.717875	-0.261305	-0.109775	-0.370266	0.109003	0.097476	TRUE	2
GDNTAGCTSAGPHFNPLSRKHGGPKDEEERHVGDLGNVTADKDGVADVSIEDSV	ins77E;ins78E;ins79E	ins	1046	912	1057	1850	1635	1364	1005	1616.33	-0.0168235	0.0380097	-0.422594	-0.104563	0.0866123	0.0774532	TRUE	2
GDNTAGCTSAGPHFNPLSRKHGGPKDEEKRHVGDLGNVTADKDGVADVSIEDSV	ins79K	ins	612	562	663	701	660	927	612.333	762.667	-0.45126	-0.399758	-0.340426	-0.403663	0.10668	0.0953983	TRUE	2
GDNTAGCTSAGPHFNPLSRKHGGPKDEEKHVGDLGNVTADKDGVADVSIEDSV	R79K	subs	1167	1167	1056	1356	1331	1442	1130	1376.33	-0.436933	-0.430022	-0.364644	-0.415897	0.0873623	0.0781238	TRUE	2
GDNTAGCTSAGPHFNPLSRKHGGPKDEENRHVGDLGNVTADKDGVADVSIEDSV	ins79N	ins	876	848	936	1380	1412	2043	886.667	1611.67	-0.132563	-0.0384422	0.115931	-0.0300985	0.0880936	0.0787778	TRUE	2
GDNTAGCTSAGPHFNPLSRKHGGPKDEENHVGDLGNVTADKDGVADVSIEDSV	R79N	subs	1285	1147	1206	717	626	741	1212.67	694.667	-1.17047	-1.19277	-1.18293	-1.17939	0.10082	0.0901586	TRUE	2
GDNTAGCTSAGPHFNPLSRKHGGPKDEETRHVGDLGNVTADKDGVADVSIEDSV	ins79T	ins	807	780	769	1055	1182	1204	785.333	1147	-0.319063	-0.135939	-0.224503	-0.240342	0.0946642	0.0846536	TRUE	2
GDNTAGCTSAGPHFNPLSRKHGGPKDEETHVGDLGNVTADKDGVADVSIEDSV	R79T	subs	930	826	990	395	528	648	915.333	523.667	-1.44333	-1.0292	-1.11812	-1.22993	0.11384	0.101802	TRUE	2
GDNTAGCTSAGPHFNPLSRKHGGPKDEERRHVGDLGNVTADKDGVADVSIEDSV	ins79R;ins80R	ins	738	759	701	1084	1422	1597	732.667	1367.67	-0.202566	0.0836055	0.159801	-0.00915565	0.0927463	0.0829385	TRUE	2
GDNTAGCTSAGPHFNPLSRKHGGPKDEERHVGDLGNVTADKDGVADVSIDDSV	E100D	subs	408	457	500	690	991	519	455	733.333	-0.0616114	0.234916	-0.64565	-0.101525	0.115359	0.10316	TRUE	2
GDNTAGCTSAGPHFNPLSRKHGGPKDEERKHVGDLGNVTADKDGVADVSIEDSV	ins80K	ins	809	848	732	755	777	1396	796.333	976	-0.656117	-0.656589	-0.0223687	-0.452187	0.0980224	0.0876567	TRUE	2
GDNTAGCTSAGPHFNPLSRKHGGPKDEERKVGDLGNVTADKDGVADVSIEDSV	H80K	subs	1344	1625	1308	1322	1598	1194	1425.67	1371.33	-0.60354	-0.583439	-0.777302	-0.638497	0.0861256	0.0770179	TRUE	2
GDNTAGCTSAGPHFNPLSRKHGGPKDEERNHVGDLGNVTADKDGVADVSIEDSV	ins80N	ins	899	856	903	644	643	1088	886	791.667	-0.92062	-0.862201	-0.492898	-0.773516	0.101684	0.0909314	TRUE	2
GDNTAGCTSAGPHFNPLSRKHGGPKDEERTHVGDLGNVTADKDGVADVSIEDSV	ins80T	ins	908	1139	1151	816	1444	1310	1066	1190	-0.693866	-0.320562	-0.55128	-0.534867	0.0927288	0.0829229	TRUE	2
GDNTAGCTSAGPHFNPLSRKHGGPKDEERTVGDLGNVTADKDGVADVSIEDSV	H80T	subs	1624	1359	1198	1459	1146	1661	1393.67	1422	-0.694177	-0.742515	-0.349045	-0.614884	0.0843078	0.0753923	TRUE	2
GDNTAGCTSAGPHFNPLSRKHGGPKDEERRVGDLGNVTADKDGVADVSIEDSV	H80R	subs	1569	1336	1354	1114	1209	1051	1419.67	1124.67	-0.929517	-0.669469	-0.943429	-0.859816	0.0887668	0.0793798	TRUE	2
GDNTAGCTSAGPHFNPLSRKHGGPKDEERMHVGDLGNVTADKDGVADVSIEDSV	ins80M	ins	888	945	736	1054	840	853	856.333	915.667	-0.41566	-0.68799	-0.5327	-0.519507	0.0975508	0.0872349	TRUE	2
GDNTAGCTSAGPHFNPLSRKHGGPKDEERMVGDLGNVTADKDGVADVSIEDSV	H80M	subs	1523	1632	1395	1471	1241	1463	1516.67	1391.67	-0.621775	-0.849538	-0.635097	-0.68545	0.084609	0.0756617	TRUE	2
GDNTAGCTSAGPHFNPLSRKHGGPKDEERIVGDLGNVTADKDGVADVSIEDSV	H80I	subs	1078	1176	1105	1322	1322	1084	1119.67	1242.67	-0.382998	-0.444993	-0.703525	-0.478403	0.0897378	0.0802482	TRUE	2
GDNTAGCTSAGPHFNPLSRKHGGPKDEERQHVGDLGNVTADKDGVADVSIEDSV	ins80Q	ins	883	690	810	770	590	895	794.333	751.667	-0.72397	-0.728128	-0.581616	-0.68499	0.102849	0.0919725	TRUE	2
GDNTAGCTSAGPHFNPLSRKHGGPKDEERQVGDLGNVTADKDGVADVSIEDSV	H80Q	subs	1175	1248	1228	838	1145	935	1217	972.667	-0.925041	-0.655241	-0.963178	-0.851903	0.0941188	0.0841659	TRUE	2
GDNTAGCTSAGPHFNPLSRKHGGPKDEERHVGDLGNVTDDKDGVADVSIEDSV	A89D	subs	1037	680	753	51	9	68	823.333	42.6667	-3.5993	-5.04175	-3.14768	-3.55687	0.30629	0.2739	TRUE	2
GDNTAGCTSAGPHFNPLSRKHGGPKDEERHVGDLGNVTADKDGVANVSIEDSV	D96N	subs	682	679	784	1542	1503	1679	715	1574.67	0.22877	0.256199	0.0964479	0.195859	0.0914442	0.0817741	TRUE	2
GDNTAGCTSAGPHFNPLSRKHGGPKDEERHVGDLGNVTADKDGVADVTIEDSV	S98T	subs	462	586	374	766	1167	932	474	955	-0.0814185	0.146788	0.251715	0.0900484	0.105755	0.0945717	TRUE	2
GDNTAGCTSAGPHFNPLSRKHGGPKDEERHVGDLGNVTADKDGVADLSIEDSV	V97L	subs	547	502	532	583	602	674	527	619.667	-0.523297	-0.37811	-0.441448	-0.458985	0.113872	0.10183	TRUE	2
GDNTAGCTSAGPHFNPLSRKHGGPKDEERHVGDLGTVTADKDGVADVSIEDSV	N86T	subs	1072	814	1003	847	682	985	963	838	-0.822616	-0.749199	-0.70242	-0.771526	0.0982588	0.087868	TRUE	2
GDNTAGCTSAGPHFNPLSRKHGGPKDEERHKGDLGNVTADKDGVADVSIEDSV	V81K	subs	1034	1028	940	741	753	869	1000.67	787.667	-0.920225	-0.888259	-0.764337	-0.870628	0.0997072	0.0891632	TRUE	2
GDNTAGCTSAGPHFNPLSRKHGGPKDEERHKVGDLGNVTADKDGVADVSIEDSV	ins81K	ins	919	874	918	507	731	880	903.667	706	-1.18181	-0.750996	-0.727182	-0.92161	0.104997	0.0938938	TRUE	2
GDNTAGCTSAGPHFNPLSRKHGGPKDEERHNGDLGNVTADKDGVADVSIEDSV	V81N	subs	1029	745	779	772	788	854	851	804.667	-0.874394	-0.50803	-0.589679	-0.701873	0.100086	0.089502	TRUE	2
GDNTAGCTSAGPHFNPLSRKHGGPKDEERHNVGDLGNVTADKDGVADVSIEDSV	ins81N	ins	697	770	771	519	527	555	746	533.667	-0.881917	-0.95851	-1.02069	-0.939544	0.114259	0.102176	TRUE	2
GDNTAGCTSAGPHFNPLSRKHGGPKDEERHTGDLGNVTADKDGVADVSIEDSV	V81T	subs	1385	1805	1379	2470	2204	2359	1523	2344.33	-0.00851777	-0.359424	-0.133754	-0.138429	0.0783371	0.070053	TRUE	2
GDNTAGCTSAGPHFNPLSRKHGGPKDEERHTVGDLGNVTADKDGVADVSIEDSV	ins81T	ins	980	913	895	688	612	721	929.333	673.667	-0.9408	-0.980049	-0.905377	-0.942407	0.1041	0.0930916	TRUE	2
GDNTAGCTSAGPHFNPLSRKHGGPKDEERHRGDLGNVTADKDGVADVSIEDSV	V81R	subs	967	933	927	354	454	532	942.333	446.667	-1.59194	-1.31152	-1.25286	-1.41783	0.118614	0.106071	TRUE	2
GDNTAGCTSAGPHFNPLSRKHGGPKDEERHRVGDLGNVTADKDGVADVSIEDSV	ins81R	ins	957	834	936	430	414	780	909	541.333	-1.38705	-1.29088	-0.87068	-1.20213	0.112609	0.100701	TRUE	2
GDNTAGCTSAGPHFNPLSRKHGGPKDEERHMGDLGNVTADKDGVADVSIEDSV	V81M	subs	864	1085	919	1604	996	1768	956	1456	0.0316472	-0.654672	-0.0134212	-0.155966	0.089126	0.079701	TRUE	2
GDNTAGCTSAGPHFNPLSRKHGGPKDEERHMVGDLGNVTADKDGVADVSIEDSV	ins81M	ins	507	456	603	519	259	327	522	368.333	-0.563643	-1.15149	-1.3109	-0.870722	0.132086	0.118118	TRUE	2
GDNTAGCTSAGPHFNPLSRKHGGPKDEERHIVGDLGNVTADKDGVADVSIEDSV	ins81I	ins	1189	1370	1166	1183	1067	1256	1241.67	1168.67	-0.592095	-0.824774	-0.607679	-0.659741	0.0895818	0.0801086	TRUE	2
GDNTAGCTSAGPHFNPLSRKHGGPKDEERHQGDLGNVTADKDGVADVSIEDSV	V81Q	subs	1478	1285	1378	955	917	1041	1380.33	971	-1.02377	-0.91527	-0.971228	-0.981585	0.0919647	0.0822396	TRUE	2
GDNTAGCTSAGPHFNPLSRKHGGPKDEERHQVGDLGNVTADKDGVADVSIEDSV	ins81Q	ins	1033	850	1161	679	481	1043	1014.67	734.333	-1.00664	-1.15532	-0.793687	-0.974651	0.102317	0.0914968	TRUE	2
GDNTAGCTSAGPHFNPLSRKHGGPKDEERHHGDLGNVTADKDGVADVSIEDSV	V81H	subs	886	1161	1100	1514	1475	2007	1049	1665.33	-0.0512423	-0.318378	-0.0677142	-0.130781	0.0865887	0.077432	TRUE	2
GDNTAGCTSAGPHFNPLSRKHGGPKDEERHHVGDLGNVTADKDGVADVSIEDSV	ins80H;ins81H	ins	975	1150	1068	933	997	819	1064.33	916.333	-0.631068	-0.713844	-0.955866	-0.732684	0.096412	0.0862166	TRUE	2
GDNTAGCTSAGPHFNPLSRKHGGPKDEERHPGDLGNVTADKDGVADVSIEDSV	V81P	subs	1749	1563	1523	1577	1290	1593	1611.67	1486.67	-0.690556	-0.764758	-0.63782	-0.696214	0.0828051	0.0740485	TRUE	2
GDNTAGCTSAGPHFNPLSRKHGGPKDEERHPVGDLGNVTADKDGVADVSIEDSV	ins81P	ins	1015	803	1011	521	669	708	943	632.667	-1.25393	-0.755036	-1.0489	-1.05481	0.106917	0.0956106	TRUE	2
GDNTAGCTSAGPHFNPLSRKHGGPKDEERHEGDLGNVTADKDGVADVSIEDSV	V81E	subs	1237	1254	1113	1038	907	708	1201.33	884.333	-0.762429	-0.901346	-1.14738	-0.882578	0.095044	0.0849932	TRUE	2
GDNTAGCTSAGPHFNPLSRKHGGPKDEERHEVGDLGNVTADKDGVADVSIEDSV	ins81E	ins	881	964	894	368	634	531	913	511	-1.46001	-0.999752	-1.21765	-1.24355	0.115115	0.102942	TRUE	2
GDNTAGCTSAGPHFNPLSRKHGGPKDEERHDGDLGNVTADKDGVADVSIEDSV	V81D	subs	439	434	499	454	343	731	457.333	509.333	-0.553438	-0.809618	-0.292648	-0.524239	0.122893	0.109897	TRUE	2
GDNTAGCTSAGPHFNPLSRKHGGPKDEERHDVGDLGNVTADKDGVADVSIEDSV	ins81D	ins	1124	1007	1037	756	617	539	1056	637.333	-0.983643	-1.07304	-1.35436	-1.0853	0.10401	0.0930112	TRUE	2
GDNTAGCTSAGPHFNPLSRKHGGPKDEERHAGDLGNVTADKDGVADVSIEDSV	V81A	subs	1095	991	1278	1614	1481	2281	1121.33	1792	-0.199075	-0.150335	-0.0902701	-0.153673	0.0843372	0.0754186	TRUE	2
GDNTAGCTSAGPHFNPLSRKHGGPKDEERHAVGDLGNVTADKDGVADVSIEDSV	ins81A	ins	758	663	882	728	723	1132	767.667	861	-0.627418	-0.476446	-0.428166	-0.525714	0.101416	0.0906912	TRUE	2
GDNTAGCTSAGPHFNPLSRKHGGPKDEERHGDLGNVTADKDGVADVSIEDSV	V81d	del	1852	1993	1904	804	867	1121	1916.33	930.667	-1.42146	-1.42748	-1.22666	-1.37235	0.0916295	0.0819398	TRUE	2
GDNTAGCTSAGPHFNPLSRKHGGPKDEERHGVGDLGNVTADKDGVADVSIEDSV	ins81G	ins	799	904	874	461	591	713	859	588.333	-1.137	-1.00593	-0.892481	-1.02868	0.110613	0.0989154	TRUE	2
GDNTAGCTSAGPHFNPLSRKHGGPKDEERHVGDLGNVTADKDGVADVSIKDSV	E100K	subs	363	511	352	554	582	826	408.667	654	-0.164274	-0.431464	0.19012	-0.126634	0.11717	0.104779	TRUE	2
GDNTAGCTSAGPHFNPLSRKHGGPKDEERHVGDLGNVTADKDGVADVSIEDYV	S102Y	subs	347	416	389	640	581	687	384	636	0.0251076	-0.220388	-0.101093	-0.0857272	0.119546	0.106904	TRUE	2
GDNTAGCTSAGPHFNPLSRKHGGPKDEERHVGDLGNVTADKDGVAAVSIEDSV	D96A	subs	765	837	763	1400	1332	1623	788.333	1451.67	0.0173159	-0.0852894	0.08951	0.0102488	0.09086	0.0812516	TRUE	2
GDNTAGCTSAGPHFNPLSRKHGGPKDEERHVGDLGNVTADKDGLADVSIEDSV	V94L	subs	1035	1025	794	1419	1876	1590	951.333	1628.33	-0.271485	0.0594222	0.0276545	-0.0944916	0.0866369	0.0774752	TRUE	2
GDNTAGCTSAGPHFNPLSRKHGGPKDEERHVGDLGDVTADKDGVADVSIEDSV	N86D	subs	1471	1427	1530	1291	1431	1253	1476	1325	-0.717561	-0.563203	-0.888514	-0.715391	0.0861229	0.0770155	TRUE	2
GDNTAGCTSAGPHFNPLSRKHGGPKDEERHVKDLGNVTADKDGVADVSIEDSV	G82K	subs	1170	1175	1060	633	553	902	1135	696	-1.20132	-1.34604	-0.849252	-1.13908	0.102127	0.0913276	TRUE	2
GDNTAGCTSAGPHFNPLSRKHGGPKDEERHVNDLGNVTADKDGVADVSIEDSV	G82N	subs	1269	1113	1125	729	623	822	1169	724.667	-1.14135	-1.1666	-1.0054	-1.11315	0.0999975	0.0894229	TRUE	2
GDNTAGCTSAGPHFNPLSRKHGGPKDEERHVNGDLGNVTADKDGVADVSIEDSV	ins82N	ins	818	906	793	271	282	377	839	310	-1.69178	-1.77392	-1.44577	-1.64971	0.134341	0.120135	TRUE	2
GDNTAGCTSAGPHFNPLSRKHGGPKDEERHVTDLGNVTADKDGVADVSIEDSV	G82T	subs	1210	1234	1352	814	946	1260	1265.33	1006.67	-0.983451	-0.84114	-0.756075	-0.879372	0.0931969	0.0833414	TRUE	2
GDNTAGCTSAGPHFNPLSRKHGGPKDEERHVTGDLGNVTADKDGVADVSIEDSV	ins82T	ins	1086	1046	1039	667	577	482	1057	575.333	-1.0745	-1.18173	-1.47086	-1.18552	0.107144	0.0958135	TRUE	2
GDNTAGCTSAGPHFNPLSRKHGGPKDEERHVRDLGNVTADKDGVADVSIEDSV	G82R	subs	654	603	665	334	541	578	640.667	484.333	-1.259	-0.678381	-0.827533	-0.951032	0.120637	0.10788	TRUE	2
GDNTAGCTSAGPHFNPLSRKHGGPKDEERHVRGDLGNVTADKDGVADVSIEDSV	ins82R	ins	955	856	1037	381	335	484	949.333	400	-1.50595	-1.53695	-1.46465	-1.503	0.121842	0.108957	TRUE	2
GDNTAGCTSAGPHFNPLSRKHGGPKDEERHVMDLGNVTADKDGVADVSIEDSV	G82M	subs	1532	1522	1523	1213	883	1207	1525.67	1101	-0.820513	-1.12954	-0.92214	-0.923544	0.0886766	0.0792992	TRUE	2
GDNTAGCTSAGPHFNPLSRKHGGPKDEERHVMGDLGNVTADKDGVADVSIEDSV	ins82M	ins	872	842	860	539	977	622	858	712.667	-1.06811	-0.412209	-1.01584	-0.833912	0.105796	0.0946084	TRUE	2
GDNTAGCTSAGPHFNPLSRKHGGPKDEERHVIDLGNVTADKDGVADVSIEDSV	G82I	subs	1396	1522	1568	1170	1055	1519	1495.33	1248	-0.763643	-0.945362	-0.716396	-0.798274	0.0872973	0.0780657	TRUE	2
GDNTAGCTSAGPHFNPLSRKHGGPKDEERHVIGDLGNVTADKDGVADVSIEDSV	ins82I	ins	770	765	864	608	453	923	799.667	661.333	-0.823251	-1.10835	-0.61618	-0.825985	0.107644	0.0962608	TRUE	2
GDNTAGCTSAGPHFNPLSRKHGGPKDEERHVQDLGNVTADKDGVADVSIEDSV	G82Q	subs	1184	786	809	762	574	382	926.333	572.667	-1.02774	-0.891386	-1.45274	-1.06336	0.107198	0.095862	TRUE	2
GDNTAGCTSAGPHFNPLSRKHGGPKDEERHVQGDLGNVTADKDGVADVSIEDSV	ins82Q	ins	970	832	946	326	316	354	916	332	-1.67743	-1.56794	-1.69103	-1.6503	0.129066	0.115417	TRUE	2
GDNTAGCTSAGPHFNPLSRKHGGPKDEERHVHDLGNVTADKDGVADVSIEDSV	G82H	subs	1558	1394	1353	1375	767	1037	1435	1059.67	-0.711985	-1.18437	-0.956413	-0.880595	0.0893334	0.0798865	TRUE	2
GDNTAGCTSAGPHFNPLSRKHGGPKDEERHVHGDLGNVTADKDGVADVSIEDSV	ins82H	ins	760	989	988	513	413	707	912.333	544.333	-0.980078	-1.46979	-1.02676	-1.1188	0.112648	0.100736	TRUE	2
GDNTAGCTSAGPHFNPLSRKHGGPKDEERHVPDLGNVTADKDGVADVSIEDSV	G82P	subs	1609	1437	1494	268	375	366	1513.33	336.333	-2.37942	-1.95632	-2.12511	-2.186	0.127043	0.113608	TRUE	2
GDNTAGCTSAGPHFNPLSRKHGGPKDEERHVPGDLGNVTADKDGVADVSIEDSV	ins82P	ins	1175	1007	1091	764	478	504	1091	582	-1.01749	-1.3372	-1.47517	-1.19081	0.105956	0.0947517	TRUE	2
GDNTAGCTSAGPHFNPLSRKHGGPKDEERHVEGDLGNVTADKDGVADVSIEDSV	ins82E	ins	764	929	942	209	329	238	878.333	258.667	-1.88327	-1.64034	-2.0935	-1.84043	0.143892	0.128676	TRUE	2
GDNTAGCTSAGPHFNPLSRKHGGPKDEERHVDLGNVTADKDGVADVSIEDSV	G82d	del	1866	2082	1417	1677	1300	1421	1788.33	1466	-0.693826	-1.05348	-0.680976	-0.784987	0.0822145	0.0735204	TRUE	2
GDNTAGCTSAGPHFNPLSRKHGGPKDEERHVDDLGNVTADKDGVADVSIEDSV	G82D	subs	1274	1157	1259	676	671	753	1230	700	-1.22076	-1.12991	-1.21054	-1.19331	0.100921	0.0902487	TRUE	2
GDNTAGCTSAGPHFNPLSRKHGGPKDEERHVDGDLGNVTADKDGVADVSIEDSV	ins82D	ins	1003	860	798	355	383	356	887	364.667	-1.62567	-1.4032	-1.51094	-1.53507	0.124886	0.111679	TRUE	2
GDNTAGCTSAGPHFNPLSRKHGGPKDEERHVADLGNVTADKDGVADVSIEDSV	G82A	subs	1563	1739	1914	1022	987	1252	1738.67	1087	-1.01188	-1.15224	-1.11878	-1.07746	0.0889447	0.0795389	TRUE	2
GDNTAGCTSAGPHFNPLSRKHGGPKDEERHVAGDLGNVTADKDGVADVSIEDSV	ins82A	ins	742	820	789	560	649	599	783.667	602.667	-0.868448	-0.808125	-0.966159	-0.874415	0.110126	0.0984807	TRUE	2
GDNTAGCTSAGPHFNPLSRKHGGPKDEERHVGKLGNVTADKDGVADVSIEDSV	D83K	subs	1497	1085	1189	745	721	1041	1257	835.667	-1.28487	-0.989045	-0.820072	-1.08302	0.0961097	0.0859462	TRUE	2
GDNTAGCTSAGPHFNPLSRKHGGPKDEERHVGNDLGNVTADKDGVADVSIEDSV	ins83N	ins	1455	1054	1093	793	325	632	1200.67	583.333	-1.19397	-1.78364	-1.24516	-1.31823	0.104692	0.0936213	TRUE	2
GDNTAGCTSAGPHFNPLSRKHGGPKDEERHVGNLGNVTADKDGVADVSIEDSV	D83N	subs	1226	1132	1155	808	914	932	1171	884.667	-1.00399	-0.787469	-0.903674	-0.917074	0.0957336	0.0856099	TRUE	2
GDNTAGCTSAGPHFNPLSRKHGGPKDEERHVGTDLGNVTADKDGVADVSIEDSV	ins83T	ins	912	935	1258	528	428	919	1035	625	-1.13358	-1.37477	-1.0056	-1.15007	0.107886	0.0964774	TRUE	2
GDNTAGCTSAGPHFNPLSRKHGGPKDEERHVGTLGNVTADKDGVADVSIEDSV	D83T	subs	916	960	1211	516	699	508	1029	574.333	-1.16095	-0.894444	-1.57399	-1.16716	0.109802	0.0981909	TRUE	2
GDNTAGCTSAGPHFNPLSRKHGGPKDEERHVGRDLGNVTADKDGVADVSIEDSV	ins83R	ins	970	1057	690	518	813	600	905.667	643.667	-1.21436	-0.837709	-0.827071	-0.999442	0.106618	0.0953435	TRUE	2
GDNTAGCTSAGPHFNPLSRKHGGPKDEERHVGRLGNVTADKDGVADVSIEDSV	D83R	subs	1171	926	1019	709	746	709	1038.67	721.333	-1.08879	-0.789784	-1.05553	-0.996928	0.101201	0.090499	TRUE	2
GDNTAGCTSAGPHFNPLSRKHGGPKDEERHVGMDLGNVTADKDGVADVSIEDSV	ins83M	ins	705	874	553	471	346	361	710.667	392.667	-0.990375	-1.52505	-1.12086	-1.16421	0.123957	0.110849	TRUE	2
GDNTAGCTSAGPHFNPLSRKHGGPKDEERHVGMLGNVTADKDGVADVSIEDSV	D83M	subs	958	1139	1182	741	764	752	1093	752.333	-0.843883	-0.979361	-1.14724	-0.958256	0.100982	0.0903032	TRUE	2
GDNTAGCTSAGPHFNPLSRKHGGPKDEERHVGIDLGNVTADKDGVADVSIEDSV	ins83I	ins	989	804	826	561	533	708	873	600.667	-1.15401	-0.99151	-0.841814	-1.02743	0.107968	0.0965506	TRUE	2
GDNTAGCTSAGPHFNPLSRKHGGPKDEERHVGILGNVTADKDGVADVSIEDSV	D83I	subs	938	1037	889	669	833	931	954.667	811	-0.925002	-0.792791	-0.636565	-0.807023	0.100176	0.0895826	TRUE	2
GDNTAGCTSAGPHFNPLSRKHGGPKDEERHVGQDLGNVTADKDGVADVSIEDSV	ins83Q	ins	811	755	941	307	444	438	835.667	396.333	-1.55846	-1.1155	-1.46744	-1.39484	0.124993	0.111775	TRUE	2
GDNTAGCTSAGPHFNPLSRKHGGPKDEERHVGQLGNVTADKDGVADVSIEDSV	D83Q	subs	1037	1223	1441	689	1101	933	1233.67	907.667	-0.995882	-0.674852	-1.12926	-0.928512	0.0968891	0.0866432	TRUE	2
GDNTAGCTSAGPHFNPLSRKHGGPKDEERHVGHDLGNVTADKDGVADVSIEDSV	ins83H	ins	984	982	999	776	578	931	988.333	761.667	-0.824509	-1.1146	-0.756098	-0.877349	0.100856	0.0901905	TRUE	2
GDNTAGCTSAGPHFNPLSRKHGGPKDEERHVGHLGNVTADKDGVADVSIEDSV	D83H	subs	898	989	883	692	746	765	923.333	734.333	-0.84762	-0.857899	-0.830849	-0.846343	0.102613	0.0917616	TRUE	2
GDNTAGCTSAGPHFNPLSRKHGGPKDEERHVGPDLGNVTADKDGVADVSIEDSV	ins83P	ins	1126	1176	1260	190	248	228	1187.33	222	-2.36644	-2.17681	-2.43552	-2.32042	0.149171	0.133397	TRUE	2
GDNTAGCTSAGPHFNPLSRKHGGPKDEERHVGPLGNVTADKDGVADVSIEDSV	D83P	subs	1317	1007	1312	428	539	303	1212	423.333	-1.71102	-1.21291	-2.18556	-1.63102	0.117122	0.104737	TRUE	2
GDNTAGCTSAGPHFNPLSRKHGGPKDEERHVGEDLGNVTADKDGVADVSIEDSV	ins83E	ins	746	597	841	317	116	311	728	248	-1.44286	-2.26154	-1.70318	-1.64301	0.145166	0.129815	TRUE	2
GDNTAGCTSAGPHFNPLSRKHGGPKDEERHVGDKGNVTADKDGVADVSIEDSV	L84K	subs	1614	1425	1588	138	207	150	1542.33	165	-3.04625	-2.56257	-3.10161	-2.88562	0.166408	0.14881	TRUE	2
GDNTAGCTSAGPHFNPLSRKHGGPKDEERHVGDKLGNVTADKDGVADVSIEDSV	ins84K	ins	996	1016	931	273	408	295	981	325.333	-1.88131	-1.51027	-1.86147	-1.75007	0.130792	0.116961	TRUE	2
GDNTAGCTSAGPHFNPLSRKHGGPKDEERHVGDNGNVTADKDGVADVSIEDSV	L84N	subs	1162	1291	1124	74	98	121	1192.33	97.6667	-3.34087	-3.23419	-2.96765	-3.21234	0.213906	0.191285	TRUE	2
GDNTAGCTSAGPHFNPLSRKHGGPKDEERHVGDNLGNVTADKDGVADVSIEDSV	ins84N	ins	970	835	737	373	392	343	847.333	369.333	-1.54275	-1.34863	-1.46757	-1.46961	0.124412	0.111255	TRUE	2
GDNTAGCTSAGPHFNPLSRKHGGPKDEERHVGDTGNVTADKDGVADVSIEDSV	L84T	subs	1118	1148	1481	86	161	197	1249	148	-3.15199	-2.59896	-2.75085	-2.84324	0.183312	0.163927	TRUE	2
GDNTAGCTSAGPHFNPLSRKHGGPKDEERHVGDTLGNVTADKDGVADVSIEDSV	ins84T	ins	1083	1314	1168	620	670	725	1188.33	671.667	-1.14481	-1.26314	-1.17249	-1.18612	0.103037	0.0921411	TRUE	2
GDNTAGCTSAGPHFNPLSRKHGGPKDEERHVGDRGNVTADKDGVADVSIEDSV	L84R	subs	1583	1335	1616	81	131	98	1511.33	103.333	-3.55966	-2.96852	-3.55568	-3.34069	0.205067	0.183382	TRUE	2
GDNTAGCTSAGPHFNPLSRKHGGPKDEERHVGDRLGNVTADKDGVADVSIEDSV	ins84R	ins	1110	1532	1046	652	610	262	1229.33	508	-1.11911	-1.51908	-2.10237	-1.3799	0.110405	0.0987296	TRUE	2
GDNTAGCTSAGPHFNPLSRKHGGPKDEERHVGDMLGNVTADKDGVADVSIEDSV	ins84M	ins	869	858	860	362	384	300	862.333	348.667	-1.46273	-1.39809	-1.76297	-1.50251	0.127256	0.113799	TRUE	2
GDNTAGCTSAGPHFNPLSRKHGGPKDEERHVGDIGNVTADKDGVADVSIEDSV	L84I	subs	1227	983	1253	1474	1526	1370	1154.33	1456.67	-0.403628	-0.110971	-0.592395	-0.371959	0.0865788	0.0774232	TRUE	2
GDNTAGCTSAGPHFNPLSRKHGGPKDEERHVGDILGNVTADKDGVADVSIEDSV	ins84I	ins	621	675	663	376	314	293	653	327.667	-1.08878	-1.3581	-1.52059	-1.25664	0.132915	0.118859	TRUE	2
GDNTAGCTSAGPHFNPLSRKHGGPKDEERHVGDQGNVTADKDGVADVSIEDSV	L84Q	subs	1337	1342	1084	127	73	96	1254.33	98.6667	-2.94103	-3.57906	-3.16767	-3.116	0.200073	0.178916	TRUE	2
GDNTAGCTSAGPHFNPLSRKHGGPKDEERHVGDQLGNVTADKDGVADVSIEDSV	ins84Q	ins	790	672	695	186	201	202	719	196.333	-2.03332	-1.81513	-1.94996	-1.95046	0.158284	0.141546	TRUE	2
GDNTAGCTSAGPHFNPLSRKHGGPKDEERHVGDHGNVTADKDGVADVSIEDSV	L84H	subs	1558	1373	1570	81	112	146	1500.33	113	-3.54374	-3.15973	-3.11763	-3.31004	0.201166	0.179893	TRUE	2
GDNTAGCTSAGPHFNPLSRKHGGPKDEERHVGDHLGNVTADKDGVADVSIEDSV	ins84H	ins	1008	1212	1039	411	488	492	1086.33	463.667	-1.48417	-1.50753	-1.44982	-1.483	0.115559	0.103339	TRUE	2
GDNTAGCTSAGPHFNPLSRKHGGPKDEERHVGDPGNVTADKDGVADVSIEDSV	L84P	subs	1218	1458	1494	89	52	127	1390	89.3333	-3.20336	-4.0159	-3.20964	-3.35515	0.219028	0.195866	TRUE	2
GDNTAGCTSAGPHFNPLSRKHGGPKDEERHVGDPLGNVTADKDGVADVSIEDSV	ins84P	ins	762	823	791	319	222	277	792	272.667	-1.45779	-1.92206	-1.759	-1.64017	0.138783	0.124107	TRUE	2
GDNTAGCTSAGPHFNPLSRKHGGPKDEERHVGDEGNVTADKDGVADVSIEDSV	L84E	subs	1309	1281	1253	91	112	104	1281	102.333	-3.2532	-3.08796	-3.23411	-3.19642	0.204358	0.182748	TRUE	2
GDNTAGCTSAGPHFNPLSRKHGGPKDEERHVGDELGNVTADKDGVADVSIEDSV	ins84E	ins	905	930	847	86	168	268	894	174	-2.94062	-2.33698	-1.86294	-2.37136	0.175834	0.15724	TRUE	2
GDNTAGCTSAGPHFNPLSRKHGGPKDEERHVGDDGNVTADKDGVADVSIEDSV	L84D	subs	1797	1350	1547	243	121	276	1564.67	213.333	-2.58785	-3.06226	-2.45002	-2.63799	0.147512	0.131913	TRUE	2
GDNTAGCTSAGPHFNPLSRKHGGPKDEERHVGDAGNVTADKDGVADVSIEDSV	L84A	subs	1557	1766	1629	161	137	195	1650.67	164.333	-2.85615	-3.21172	-2.8589	-2.94639	0.165468	0.14797	TRUE	2
GDNTAGCTSAGPHFNPLSRKHGGPKDEERHVGDGNVTADKDGVADVSIEDSV	L84d	del	1735	1826	1688	79	116	331	1749.67	175.333	-3.67635	-3.41849	-2.3532	-3.05025	0.177912	0.159098	TRUE	2
GDNTAGCTSAGPHFNPLSRKHGGPKDEERHVGDGGNVTADKDGVADVSIEDSV	L84G	subs	1505	1343	1551	95	100	136	1466.33	110.333	-3.34971	-3.25415	-3.17785	-3.28075	0.199478	0.178383	TRUE	2
GDNTAGCTSAGPHFNPLSRKHGGPKDEERHVGDGLGNVTADKDGVADVSIEDSV	ins84G	ins	1181	1241	1031	407	421	280	1151	369.333	-1.65234	-1.68483	-2.01948	-1.7255	0.121679	0.108811	TRUE	2
GDNTAGCTSAGPHFNPLSRKHGGPKDEERHVGDVGNVTADKDGVADVSIEDSV	L84V	subs	900	1039	1203	661	503	608	1047.33	590.667	-0.895677	-1.31681	-1.38308	-1.12625	0.10786	0.0964539	TRUE	2
GDNTAGCTSAGPHFNPLSRKHGGPKDEERHVGDVLGNVTADKDGVADVSIEDSV	ins84V	ins	877	902	858	385	321	474	879	393.333	-1.4103	-1.63529	-1.29189	-1.43667	0.122921	0.109922	TRUE	2
GDNTAGCTSAGPHFNPLSRKHGGPKDEERHVGDYGNVTADKDGVADVSIEDSV	L84Y	subs	1421	1753	1457	191	212	78	1543.67	160.333	-2.59388	-2.75225	-3.68344	-2.75433	0.161914	0.144792	TRUE	2
GDNTAGCTSAGPHFNPLSRKHGGPKDEERHVGDYLGNVTADKDGVADVSIEDSV	ins84Y	ins	957	975	1037	429	520	500	989.667	483	-1.38938	-1.21662	-1.43132	-1.34705	0.1149	0.10275	TRUE	2
GDNTAGCTSAGPHFNPLSRKHGGPKDEERHVGDSGNVTADKDGVADVSIEDSV	L84S	subs	1745	1676	1656	201	89	69	1692.33	119.667	-2.74824	-3.60397	-3.94024	-3.0381	0.176208	0.157574	TRUE	2
GDNTAGCTSAGPHFNPLSRKHGGPKDEERHVGDSLGNVTADKDGVADVSIEDSV	ins84S	ins	780	1124	1073	440	529	573	992.333	514	-1.15955	-1.34604	-1.32665	-1.26054	0.114023	0.101965	TRUE	2
GDNTAGCTSAGPHFNPLSRKHGGPKDEERHVGDWGNVTADKDGVADVSIEDSV	L84W	subs	505	629	537	251	237	214	557	234	-1.28614	-1.5762	-1.62656	-1.44497	0.151191	0.135203	TRUE	2
GDNTAGCTSAGPHFNPLSRKHGGPKDEERHVGDWLGNVTADKDGVADVSIEDSV	ins84W	ins	903	733	654	409	314	354	763.333	359	-1.37904	-1.44341	-1.3128	-1.38108	0.125668	0.112378	TRUE	2
GDNTAGCTSAGPHFNPLSRKHGGPKDEERHVGDCGNVTADKDGVADVSIEDSV	L84C	subs	1253	1069	1202	320	371	410	1174.67	367	-1.95201	-1.66127	-1.78596	-1.82723	0.123865	0.110766	TRUE	2
GDNTAGCTSAGPHFNPLSRKHGGPKDEERHVGDCLGNVTADKDGVADVSIEDSV	ins84C	ins	848	839	798	485	247	596	828.333	442.667	-1.14577	-1.83155	-0.982926	-1.23526	0.11931	0.106693	TRUE	2
GDNTAGCTSAGPHFNPLSRKHGGPKDEERHVGDLKNVTADKDGVADVSIEDSV	G85K	subs	1033	875	1001	80	112	67	969.667	86.3333	-3.14523	-2.69349	-3.45457	-3.02907	0.219221	0.196038	TRUE	2
GDNTAGCTSAGPHFNPLSRKHGGPKDEERHVGDLKGNVTADKDGVADVSIEDSV	ins85K	ins	854	839	767	109	117	193	820	139.667	-2.64562	-2.60482	-2.09767	-2.47608	0.185259	0.165668	TRUE	2
GDNTAGCTSAGPHFNPLSRKHGGPKDEERHVGDLNNVTADKDGVADVSIEDSV	G85N	subs	1055	1338	1392	236	237	217	1261.67	230	-2.0845	-2.35732	-2.58827	-2.26508	0.145037	0.1297	TRUE	2
GDNTAGCTSAGPHFNPLSRKHGGPKDEERHVGDLNGNVTADKDGVADVSIEDSV	ins85N	ins	857	661	787	155	103	182	768.333	146.667	-2.29705	-2.48994	-2.18417	-2.31048	0.176728	0.15804	TRUE	2
GDNTAGCTSAGPHFNPLSRKHGGPKDEERHVGDLNVTADKDGVADVSIEDSV	G85d	del	1852	1923	1959	261	278	264	1911.33	267.667	-2.54654	-2.56755	-2.7375	-2.59132	0.134743	0.120494	TRUE	2
GDNTAGCTSAGPHFNPLSRKHGGPKDEERHVGDLTNVTADKDGVADVSIEDSV	G85T	subs	1221	1082	1365	245	195	333	1222.67	257.667	-2.1932	-2.33941	-2.1294	-2.21093	0.140535	0.125674	TRUE	2
GDNTAGCTSAGPHFNPLSRKHGGPKDEERHVGDLRNVTADKDGVADVSIEDSV	G85R	subs	1181	955	1149	224	229	99	1095	184	-2.24951	-2.04387	-3.19581	-2.28851	0.15508	0.138681	TRUE	2
GDNTAGCTSAGPHFNPLSRKHGGPKDEERHVGDLRGNVTADKDGVADVSIEDSV	ins85R	ins	732	759	848	98	206	228	779.667	177.333	-2.59785	-1.91569	-2.02977	-2.18516	0.172675	0.154415	TRUE	2
GDNTAGCTSAGPHFNPLSRKHGGPKDEERHVGDLMNVTADKDGVADVSIEDSV	G85M	subs	953	718	811	255	208	229	827.333	230.667	-1.90539	-1.84823	-1.97958	-1.90599	0.146	0.13056	TRUE	2
GDNTAGCTSAGPHFNPLSRKHGGPKDEERHVGDLMGNVTADKDGVADVSIEDSV	ins85M	ins	910	1073	972	290	396	424	985	370	-1.7306	-1.59765	-1.53393	-1.63831	0.126159	0.112818	TRUE	2
GDNTAGCTSAGPHFNPLSRKHGGPKDEERHVGDLINVTADKDGVADVSIEDSV	G85I	subs	1225	1159	1020	299	292	298	1134.67	296.333	-1.99729	-1.99272	-1.94465	-1.9848	0.131922	0.117971	TRUE	2
GDNTAGCTSAGPHFNPLSRKHGGPKDEERHVGDLIGNVTADKDGVADVSIEDSV	ins85I	ins	595	854	794	338	350	230	747.667	306	-1.15255	-1.4892	-1.9534	-1.40807	0.135804	0.121443	TRUE	2
GDNTAGCTSAGPHFNPLSRKHGGPKDEERHVGDLQNVTADKDGVADVSIEDSV	G85Q	subs	1111	1205	1219	281	369	396	1178.33	348.667	-1.9617	-1.7908	-1.83595	-1.87761	0.127173	0.113725	TRUE	2
GDNTAGCTSAGPHFNPLSRKHGGPKDEERHVGDLQGNVTADKDGVADVSIEDSV	ins85Q	ins	665	913	790	115	123	217	789.333	151.667	-2.34189	-2.64054	-2.00784	-2.31987	0.180783	0.161666	TRUE	2
GDNTAGCTSAGPHFNPLSRKHGGPKDEERHVGDLHNVTADKDGVADVSIEDSV	G85H	subs	1322	1552	1452	287	259	189	1442	245	-2.11445	-2.41899	-2.77306	-2.30893	0.138604	0.123947	TRUE	2
GDNTAGCTSAGPHFNPLSRKHGGPKDEERHVGDLHGNVTADKDGVADVSIEDSV	ins85H	ins	1091	843	927	171	147	212	953.667	176.667	-2.44022	-2.37352	-2.19559	-2.36382	0.163081	0.145836	TRUE	2
GDNTAGCTSAGPHFNPLSRKHGGPKDEERHVGDLPNVTADKDGVADVSIEDSV	G85P	subs	1159	1162	1095	918	887	609	1138.67	804.667	-0.820151	-0.845568	-1.28502	-0.921307	0.0979844	0.0876227	TRUE	2
GDNTAGCTSAGPHFNPLSRKHGGPKDEERHVGDLPGNVTADKDGVADVSIEDSV	ins85P	ins	1223	1228	1366	115	174	129	1272.33	139.333	-2.95117	-2.58831	-3.10185	-2.85023	0.179949	0.160919	TRUE	2
GDNTAGCTSAGPHFNPLSRKHGGPKDEERHVGDLENVTADKDGVADVSIEDSV	G85E	subs	1204	1056	925	522	583	449	1061.67	518	-1.42277	-1.18087	-1.42445	-1.35027	0.110338	0.0986697	TRUE	2
GDNTAGCTSAGPHFNPLSRKHGGPKDEERHVGDLEGNVTADKDGVADVSIEDSV	ins85E	ins	595	632	648	155	68	126	625	116.333	-1.93217	-2.87321	-2.36183	-2.19433	0.193529	0.173064	TRUE	2
GDNTAGCTSAGPHFNPLSRKHGGPKDEERHVGDLDNVTADKDGVADVSIEDSV	G85D	subs	989	1098	1321	345	318	383	1136	348.667	-1.64019	-1.8485	-1.95249	-1.77179	0.126251	0.1129	TRUE	2
GDNTAGCTSAGPHFNPLSRKHGGPKDEERHVGDLDGNVTADKDGVADVSIEDSV	ins85D	ins	744	925	872	131	87	252	847	156.667	-2.32388	-3.0124	-1.95582	-2.33277	0.178459	0.159587	TRUE	2
GDNTAGCTSAGPHFNPLSRKHGGPKDEERHVGDLANVTADKDGVADVSIEDSV	G85A	subs	1438	1265	1421	824	1077	1065	1374.67	988.667	-1.14387	-0.732602	-0.979358	-0.982837	0.092509	0.0827263	TRUE	2
GDNTAGCTSAGPHFNPLSRKHGGPKDEERHVGDLAGNVTADKDGVADVSIEDSV	ins85A	ins	1175	1465	1220	485	553	532	1286.67	523.333	-1.47191	-1.57432	-1.53428	-1.51715	0.109853	0.0982361	TRUE	2
GDNTAGCTSAGPHFNPLSRKHGGPKDEERHVGDLGKNVTADKDGVADVSIEDSV	ins86K	ins	655	472	585	42	35	86	570.667	54.3333	-3.334	-3.25843	-2.64838	-3.08925	0.287176	0.256808	TRUE	2
GDNTAGCTSAGPHFNPLSRKHGGPKDEERHVGDLGNKTADKDGVADVSIEDSV	V87K	subs	1146	995	1066	80	63	121	1069	88	-3.24904	-3.42192	-2.91337	-3.1956	0.22219	0.198694	TRUE	2
GDNTAGCTSAGPHFNPLSRKHGGPKDEERHVGDLGNKVTADKDGVADVSIEDSV	ins87K	ins	698	648	508	71	85	44	618	66.6667	-2.87258	-2.66816	-3.19044	-2.84164	0.243982	0.218181	TRUE	2
GDNTAGCTSAGPHFNPLSRKHGGPKDEERHVGDLGNNTADKDGVADVSIEDSV	V87N	subs	683	835	786	77	50	70	768	65.6667	-2.76973	-3.47966	-3.16193	-3.00801	0.246721	0.220631	TRUE	2
GDNTAGCTSAGPHFNPLSRKHGGPKDEERHVGDLGNNVTADKDGVADVSIEDSV	ins86N;ins87N	ins	590	761	671	60	78	71	674	69.6667	-2.87281	-2.92344	-2.98531	-2.91301	0.247286	0.221136	TRUE	2
GDNTAGCTSAGPHFNPLSRKHGGPKDEERHVGDLGNTTADKDGVADVSIEDSV	V87T	subs	1731	1499	1290	610	670	843	1506.67	707.667	-1.63003	-1.39945	-1.11978	-1.43589	0.0992997	0.0887988	TRUE	2
GDNTAGCTSAGPHFNPLSRKHGGPKDEERHVGDLGNTADKDGVADVSIEDSV	V87d	del	1585	1759	1526	96	47	42	1623.33	61.6667	-3.39103	-4.31474	-4.36514	-3.68756	0.237959	0.212795	TRUE	2
GDNTAGCTSAGPHFNPLSRKHGGPKDEERHVGDLGNTVTADKDGVADVSIEDSV	ins87T	ins	665	868	823	142	104	145	785.333	130.333	-2.131	-2.76187	-2.46288	-2.35973	0.185576	0.165952	TRUE	2
GDNTAGCTSAGPHFNPLSRKHGGPKDEERHVGDLGNRTADKDGVADVSIEDSV	V87R	subs	1016	1116	962	196	92	82	1031.33	123.333	-2.23255	-3.14883	-3.20684	-2.54262	0.179072	0.160136	TRUE	2
GDNTAGCTSAGPHFNPLSRKHGGPKDEERHVGDLGNRVTADKDGVADVSIEDSV	ins87R	ins	816	756	776	44	38	90	782.667	57.3333	-3.50726	-3.66081	-2.8913	-3.33856	0.278876	0.249386	TRUE	2
GDNTAGCTSAGPHFNPLSRKHGGPKDEERHVGDLGNMVTADKDGVADVSIEDSV	ins87M	ins	835	812	946	87	52	170	864.333	103	-2.84856	-3.41017	-2.44261	-2.80608	0.213143	0.190604	TRUE	2
GDNTAGCTSAGPHFNPLSRKHGGPKDEERHVGDLGNITADKDGVADVSIEDSV	V87I	subs	829	665	978	1760	1423	1956	824	1713	0.165813	0.221157	0.0263648	0.136834	0.0882925	0.0789556	TRUE	2
GDNTAGCTSAGPHFNPLSRKHGGPKDEERHVGDLGNIVTADKDGVADVSIEDSV	ins87I	ins	823	1020	987	315	536	657	943.333	502.667	-1.54742	-1.23196	-1.10088	-1.31212	0.116779	0.10443	TRUE	2
GDNTAGCTSAGPHFNPLSRKHGGPKDEERHVGDLGNQTADKDGVADVSIEDSV	V87Q	subs	1279	1162	1050	189	261	198	1163.67	216	-2.49912	-2.11154	-2.39326	-2.348	0.149803	0.133961	TRUE	2
GDNTAGCTSAGPHFNPLSRKHGGPKDEERHVGDLGNQVTADKDGVADVSIEDSV	ins87Q	ins	1008	897	1013	55	56	40	972.667	50.3333	-3.49543	-3.43651	-3.9953	-3.55105	0.275081	0.245992	TRUE	2
GDNTAGCTSAGPHFNPLSRKHGGPKDEERHVGDLGNHTADKDGVADVSIEDSV	V87H	subs	1192	1212	1192	171	203	202	1198.67	192	-2.52876	-2.41522	-2.50273	-2.48811	0.157196	0.140572	TRUE	2
GDNTAGCTSAGPHFNPLSRKHGGPKDEERHVGDLGNHVTADKDGVADVSIEDSV	ins87H	ins	698	709	734	62	56	135	713.667	84.3333	-3.00812	-3.1931	-2.41883	-2.84896	0.235625	0.210708	TRUE	2
GDNTAGCTSAGPHFNPLSRKHGGPKDEERHVGDLGNPTADKDGVADVSIEDSV	V87P	subs	1332	1260	1327	142	108	113	1306.33	121	-2.82565	-3.10849	-3.20786	-2.96537	0.184533	0.165019	TRUE	2
GDNTAGCTSAGPHFNPLSRKHGGPKDEERHVGDLGNPVTADKDGVADVSIEDSV	ins87P	ins	686	894	662	81	148	97	747.333	108.667	-2.72346	-2.4273	-2.65175	-2.59181	0.204588	0.182953	TRUE	2
GDNTAGCTSAGPHFNPLSRKHGGPKDEERHVGDLGNETADKDGVADVSIEDSV	V87E	subs	730	454	680	14	82	60	621.333	52	-4.54102	-2.33714	-3.17144	-2.98161	0.310263	0.277453	TRUE	2
GDNTAGCTSAGPHFNPLSRKHGGPKDEERHVGDLGNEVTADKDGVADVSIEDSV	ins87E	ins	946	922	932	141	66	138	933.333	115	-2.49052	-3.29492	-2.64102	-2.6664	0.192168	0.171846	TRUE	2
GDNTAGCTSAGPHFNPLSRKHGGPKDEERHVGDLGNDTADKDGVADVSIEDSV	V87D	subs	1261	1070	1045	71	105	41	1125.33	72.3333	-3.46402	-2.96849	-4.00187	-3.3281	0.233444	0.208758	TRUE	2
GDNTAGCTSAGPHFNPLSRKHGGPKDEERHVGDLGNDVTADKDGVADVSIEDSV	ins87D	ins	815	912	778	96	131	105	835	110.667	-2.72588	-2.57419	-2.73599	-2.67561	0.199799	0.178671	TRUE	2
GDNTAGCTSAGPHFNPLSRKHGGPKDEERHVGDLGNATADKDGVADVSIEDSV	V87A	subs	1045	1236	1265	616	572	836	1182	674.667	-1.11556	-1.36346	-1.10827	-1.17972	0.103401	0.0924665	TRUE	2
GDNTAGCTSAGPHFNPLSRKHGGPKDEERHVGDLGNAVTADKDGVADVSIEDSV	ins87A	ins	770	840	933	225	344	293	847.667	287.333	-1.81733	-1.48999	-1.87064	-1.71827	0.139158	0.124442	TRUE	2
GDNTAGCTSAGPHFNPLSRKHGGPKDEERHVGDLGNGTADKDGVADVSIEDSV	V87G	subs	962	952	1099	118	62	119	1004.33	99.6667	-2.68537	-3.39276	-2.96168	-2.88165	0.204533	0.182904	TRUE	2
GDNTAGCTSAGPHFNPLSRKHGGPKDEERHVGDLGNGVTADKDGVADVSIEDSV	ins87G	ins	658	779	751	126	205	99	729.333	143.333	-2.23996	-1.94764	-2.76009	-2.2026	0.180166	0.161113	TRUE	2
GDNTAGCTSAGPHFNPLSRKHGGPKDEERHVGDLGNVKDGVADVSIEDSV	del38_40	large_del	2183	2197	2523	128	79	141	2301	116	-3.42346	-4.00744	-3.6394	-3.59229	0.189219	0.169209	TRUE	2
GDNTAGCTSAGPHFNPLSRKHGGPKDEERHVGDLGNVKADKDGVADVSIEDSV	T88K	subs	1029	800	709	1702	1735	1745	846	1727.33	-0.0838192	0.23504	0.238986	0.0904544	0.0863045	0.0771779	TRUE	2
GDNTAGCTSAGPHFNPLSRKHGGPKDEERHVGDLGNVNTADKDGVADVSIEDSV	ins88N	ins	812	993	812	41	57	55	872.333	51	-3.57296	-3.52341	-3.44238	-3.52783	0.285819	0.255594	TRUE	2
GDNTAGCTSAGPHFNPLSRKHGGPKDEERHVGDLGNVTADKDGVADVSNEDSV	I99N	subs	880	1109	768	785	428	688	919	633.667	-0.701274	-1.55138	-0.796577	-0.925888	0.106362	0.0951142	TRUE	2
GDNTAGCTSAGPHFNPLSRKHGGPKDEERHVGDLGNVTKDKDGVADVSIEDSV	A89K	subs	654	666	792	51	13	109	704	57.6667	-3.13832	-4.63967	-2.71595	-3.0891	0.281671	0.251884	TRUE	2
GDNTAGCTSAGPHFNPLSRKHGGPKDEERHVGDLGNVTKADKDGVADVSIEDSV	ins89K	ins	861	811	961	102	125	54	877.667	93.6667	-2.72016	-2.50125	-3.63381	-2.74522	0.208251	0.186229	TRUE	2
GDNTAGCTSAGPHFNPLSRKHGGPKDEERHVGDLGNVTNDKDGVADVSIEDSV	A89N	subs	1026	815	998	152	153	98	946.333	134.333	-2.49658	-2.29717	-3.06185	-2.5173	0.178151	0.159311	TRUE	2
GDNTAGCTSAGPHFNPLSRKHGGPKDEERHVGDLGNVTNADKDGVADVSIEDSV	ins89N	ins	628	756	788	71	122	58	724	83.6667	-2.7669	-2.45371	-3.35722	-2.7223	0.226146	0.202231	TRUE	2
GDNTAGCTSAGPHFNPLSRKHGGPKDEERHVGDLGNVTTADKDGVADVSIEDSV	ins88T;ins89T	ins	603	732	961	49	71	98	765.333	72.6667	-3.09713	-2.98054	-3.02314	-3.03889	0.250841	0.224315	TRUE	2
GDNTAGCTSAGPHFNPLSRKHGGPKDEERHVGDLGNVTRDKDGVADVSIEDSV	A89R	subs	700	825	822	112	64	116	782.333	97.3333	-2.41962	-3.21173	-2.69027	-2.64257	0.209241	0.187114	TRUE	2
GDNTAGCTSAGPHFNPLSRKHGGPKDEERHVGDLGNVTRADKDGVADVSIEDSV	ins89R	ins	1104	984	938	82	86	134	1008.67	100.667	-3.18701	-3.08835	-2.67773	-3.02198	0.210994	0.188682	TRUE	2
GDNTAGCTSAGPHFNPLSRKHGGPKDEERHVGDLGNVTMDKDGVADVSIEDSV	A89M	subs	962	735	837	174	131	151	844.667	152	-2.29699	-2.3509	-2.43861	-2.33849	0.170842	0.152775	TRUE	2
GDNTAGCTSAGPHFNPLSRKHGGPKDEERHVGDLGNVTMADKDGVADVSIEDSV	ins89M	ins	847	704	1045	149	90	235	865.333	158	-2.32479	-2.69478	-2.21283	-2.36038	0.174715	0.156239	TRUE	2
GDNTAGCTSAGPHFNPLSRKHGGPKDEERHVGDLGNVTIDKDGVADVSIEDSV	A89I	subs	1296	1299	1409	514	647	831	1334.67	664	-1.51185	-1.2874	-1.22488	-1.36823	0.103356	0.0924263	TRUE	2
GDNTAGCTSAGPHFNPLSRKHGGPKDEERHVGDLGNVTIADKDGVADVSIEDSV	ins89I	ins	1120	1116	1170	214	400	219	1135.33	277.667	-2.24214	-1.62791	-2.40085	-2.03501	0.138647	0.123985	TRUE	2
GDNTAGCTSAGPHFNPLSRKHGGPKDEERHVGDLGNVTQDKDGVADVSIEDSV	A89Q	subs	1865	1964	1816	139	329	247	1881.67	238.333	-3.18358	-2.41507	-2.72803	-2.77021	0.148022	0.132369	TRUE	2
GDNTAGCTSAGPHFNPLSRKHGGPKDEERHVGDLGNVTQADKDGVADVSIEDSV	ins89Q	ins	1170	857	1133	164	124	108	1053.33	132	-2.55193	-2.56665	-3.09229	-2.64117	0.177444	0.15868	TRUE	2
GDNTAGCTSAGPHFNPLSRKHGGPKDEERHVGDLGNVTHDKDGVADVSIEDSV	A89H	subs	1431	1492	1499	107	93	276	1474	158.667	-3.18034	-3.43813	-2.41772	-2.95334	0.178745	0.159843	TRUE	2
GDNTAGCTSAGPHFNPLSRKHGGPKDEERHVGDLGNVTHADKDGVADVSIEDSV	ins89H	ins	607	922	735	19	141	25	754.667	61.6667	-4.05113	-2.50935	-4.14818	-2.97323	0.277267	0.247947	TRUE	2
GDNTAGCTSAGPHFNPLSRKHGGPKDEERHVGDLGNVTPDKDGVADVSIEDSV	A89P	subs	1118	998	1058	1099	1016	1093	1058	1069.33	-0.604176	-0.547602	-0.650517	-0.600765	0.092351	0.082585	TRUE	2
GDNTAGCTSAGPHFNPLSRKHGGPKDEERHVGDLGNVTPADKDGVADVSIEDSV	ins89P	ins	828	942	744	117	123	69	838	103	-2.54387	-2.6729	-3.1204	-2.66158	0.199582	0.178476	TRUE	2
GDNTAGCTSAGPHFNPLSRKHGGPKDEERHVGDLGNVTEDKDGVADVSIEDSV	A89E	subs	970	624	928	98	74	123	840.667	98.3333	-2.87936	-2.77252	-2.75452	-2.82404	0.209597	0.187432	TRUE	2
GDNTAGCTSAGPHFNPLSRKHGGPKDEERHVGDLGNVTEADKDGVADVSIEDSV	ins89E	ins	556	844	721	27	90	103	707	73.3333	-3.61197	-2.88248	-2.67773	-2.99578	0.261275	0.233645	TRUE	2
GDNTAGCTSAGPHFNPLSRKHGGPKDEERHVGDLGNVTDKDGVADVSIEDSV	A89d	del	1312	1333	1172	85	144	102	1272.33	110.333	-3.32369	-2.86906	-3.18553	-3.12479	0.199889	0.178751	TRUE	2
GDNTAGCTSAGPHFNPLSRKHGGPKDEERHVGDLGNVTADKDGVAHVSIEDSV	D96H	subs	1030	1014	892	1717	1657	2603	978.667	1992.33	-0.076016	-0.0578727	0.413482	0.0784995	0.0837163	0.0748634	TRUE	2
GDNTAGCTSAGPHFNPLSRKHGGPKDEERHVGDLGNVTADKDGVADVSTEDSV	I99T	subs	743	813	770	1062	951	632	775.333	881.667	-0.229823	-0.403851	-0.886233	-0.425196	0.101038	0.0903531	TRUE	2
GDNTAGCTSAGPHFNPLSRKHGGPKDEERHVGDLGNVTADKDGVADVSIEESV	D101E	subs	434	386	528	477	435	694	449.333	535.333	-0.492564	-0.442425	-0.403752	-0.45043	0.121563	0.108707	TRUE	2
GDNTAGCTSAGPHFNPLSRKHGGPKDEERHVGDLGNVTADKDGVADVCIEDSV	S98C	subs	599	535	623	1040	957	768	585.667	921.667	-0.0353214	0.0357108	-0.469465	-0.12637	0.103624	0.0926663	TRUE	2
GDNTAGCTSAGPHFNPLSRKHGGPKDEERHVGDLGNVTAKKDGVADVSIEDSV	D90K	subs	948	812	802	1286	1206	1262	854	1251.33	-0.282098	-0.156745	-0.219348	-0.231275	0.091514	0.0818365	TRUE	2
GDNTAGCTSAGPHFNPLSRKHGGPKDEERHVGDLGNVTAKDKDGVADVSIEDSV	ins90K	ins	743	1012	950	164	252	179	901.667	198.333	-2.09787	-2.00482	-2.39407	-2.12291	0.158403	0.141652	TRUE	2
GDNTAGCTSAGPHFNPLSRKHGGPKDEERHVGDLGNVTAKDGVADVSIEDSV	D90d	del	1426	1089	1239	1702	1952	1953	1251.33	1869	-0.410105	0.0378406	-0.217588	-0.238467	0.0819795	0.0733102	TRUE	2
GDNTAGCTSAGPHFNPLSRKHGGPKDEERHVGDLGNVTANKDGVADVSIEDSV	D90N	subs	854	721	1036	1829	1642	2155	870.333	1875.33	0.174558	0.285625	0.0666092	0.169936	0.0866282	0.0774673	TRUE	2
GDNTAGCTSAGPHFNPLSRKHGGPKDEERHVGDLGNVTANDKDGVADVSIEDSV	ins90N	ins	595	785	716	102	241	314	698.667	219	-2.35062	-1.78816	-1.52847	-1.87483	0.162074	0.144935	TRUE	2
GDNTAGCTSAGPHFNPLSRKHGGPKDEERHVGDLGNVTATKDGVADVSIEDSV	D90T	subs	1199	1116	955	1845	1832	1730	1090	1802.33	-0.156044	-0.0531625	-0.0750564	-0.106566	0.0835449	0.0747101	TRUE	2
GDNTAGCTSAGPHFNPLSRKHGGPKDEERHVGDLGNVTATDKDGVADVSIEDSV	ins90T	ins	513	529	720	92	196	275	587.333	187.667	-2.30552	-1.59359	-1.67006	-1.8462	0.173482	0.155136	TRUE	2
GDNTAGCTSAGPHFNPLSRKHGGPKDEERHVGDLGNVTARKDGVADVSIEDSV	D90R	subs	775	659	803	1078	1026	1603	745.667	1235.67	-0.257036	-0.107967	0.024449	-0.129255	0.0940493	0.0841037	TRUE	2
GDNTAGCTSAGPHFNPLSRKHGGPKDEERHVGDLGNVTARDKDGVADVSIEDSV	ins90R	ins	805	851	852	240	242	292	836	258	-1.79724	-1.86741	-1.78109	-1.81311	0.142813	0.127711	TRUE	2
GDNTAGCTSAGPHFNPLSRKHGGPKDEERHVGDLGNVTAMKDGVADVSIEDSV	D90M	subs	1112	1212	1181	1505	1518	1952	1168.33	1658.33	-0.284403	-0.33313	-0.168988	-0.264574	0.0848606	0.0758867	TRUE	2
GDNTAGCTSAGPHFNPLSRKHGGPKDEERHVGDLGNVTAMDKDGVADVSIEDSV	ins90M	ins	896	987	826	201	184	227	903	204	-2.08167	-2.3044	-2.00734	-2.12496	0.154329	0.138009	TRUE	2
GDNTAGCTSAGPHFNPLSRKHGGPKDEERHVGDLGNVTAIKDGVADVSIEDSV	D90I	subs	802	865	822	362	521	491	829.667	458	-1.3825	-1.09075	-1.21186	-1.24562	0.119089	0.106495	TRUE	2
GDNTAGCTSAGPHFNPLSRKHGGPKDEERHVGDLGNVTAIDKDGVADVSIEDSV	ins90I	ins	869	656	802	257	127	139	775.667	174.333	-1.8053	-2.26532	-2.47969	-2.01047	0.159725	0.142834	TRUE	2
GDNTAGCTSAGPHFNPLSRKHGGPKDEERHVGDLGNVTAQKDGVADVSIEDSV	D90Q	subs	1080	1017	863	1682	1149	1352	986.667	1394.33	-0.144013	-0.439811	-0.223876	-0.241121	0.0880541	0.0787425	TRUE	2
GDNTAGCTSAGPHFNPLSRKHGGPKDEERHVGDLGNVTAQDKDGVADVSIEDSV	ins90Q	ins	901	749	748	111	107	168	799.333	128.667	-2.68101	-2.57985	-2.21411	-2.52955	0.18959	0.169541	TRUE	2
GDNTAGCTSAGPHFNPLSRKHGGPKDEERHVGDLGNVTAHKDGVADVSIEDSV	D90H	subs	833	918	847	1140	1408	1233	866	1260.33	-0.273286	-0.12346	-0.299106	-0.235523	0.0924034	0.0826319	TRUE	2
GDNTAGCTSAGPHFNPLSRKHGGPKDEERHVGDLGNVTAHDKDGVADVSIEDSV	ins90H	ins	892	1218	960	266	244	329	1023.33	279.667	-1.79701	-2.22995	-1.78113	-1.91034	0.137476	0.122938	TRUE	2
GDNTAGCTSAGPHFNPLSRKHGGPKDEERHVGDLGNVTAPKDGVADVSIEDSV	D90P	subs	1234	1077	1143	828	753	988	1151.33	856.333	-0.986039	-0.936446	-0.833185	-0.93267	0.0962815	0.0860998	TRUE	2
GDNTAGCTSAGPHFNPLSRKHGGPKDEERHVGDLGNVTAPDKDGVADVSIEDSV	ins90P	ins	737	873	768	81	200	40	792.667	107	-2.79517	-2.09109	-3.7116	-2.51505	0.204534	0.182905	TRUE	2
GDNTAGCTSAGPHFNPLSRKHGGPKDEERHVGDLGNVTAEDKDGVADVSIEDSV	ins90E	ins	647	680	649	83	107	52	658.667	80.6667	-2.64054	-2.47984	-3.27026	-2.66243	0.225559	0.201706	TRUE	2
GDNTAGCTSAGPHFNPLSRKHGGPKDEERHVGDLGNVTADKKDGVADVSIEDSV	ins91K;ins92K	ins	568	562	592	152	185	188	574	175	-1.90528	-1.71598	-1.8592	-1.83529	0.16933	0.151423	TRUE	2
GDNTAGCTSAGPHFNPLSRKHGGPKDEERHVGDLGNVTADKKGVADVSIEDSV	D92K	subs	906	710	833	1584	1739	1475	816.333	1599.33	-0.0283665	0.360931	-0.0984036	0.0595349	0.0888598	0.079463	TRUE	2
GDNTAGCTSAGPHFNPLSRKHGGPKDEERHVGDLGNVTADKNDGVADVSIEDSV	ins92N	ins	609	704	693	161	88	118	668.667	122.333	-1.91745	-2.71804	-2.49784	-2.20191	0.188488	0.168556	TRUE	2
GDNTAGCTSAGPHFNPLSRKHGGPKDEERHVGDLGNVTADKTGVADVSIEDSV	D92T	subs	1093	971	1029	1640	2086	2107	1031	1944.33	-0.181266	0.225236	0.0504752	-0.00225057	0.0837752	0.0749161	TRUE	2
GDNTAGCTSAGPHFNPLSRKHGGPKDEERHVGDLGNVTADKRDGVADVSIEDSV	ins92R	ins	863	1025	739	165	242	186	875.667	197.667	-2.2415	-2.05994	-2.09741	-2.14862	0.157787	0.141101	TRUE	2
GDNTAGCTSAGPHFNPLSRKHGGPKDEERHVGDLGNVTADKRGVADVSIEDSV	D92R	subs	925	962	906	1352	1329	2005	931	1562	-0.207489	-0.231666	0.130072	-0.110531	0.0878116	0.0785256	TRUE	2
GDNTAGCTSAGPHFNPLSRKHGGPKDEERHVGDLGNVTADKMDGVADVSIEDSV	ins92M	ins	450	404	515	53	130	140	456.333	107.667	-2.72599	-1.73951	-2.01849	-2.13366	0.218723	0.195593	TRUE	2
GDNTAGCTSAGPHFNPLSRKHGGPKDEERHVGDLGNVTADKMGVADVSIEDSV	D92M	subs	753	795	726	1127	1345	1469	758	1313.67	-0.183786	-0.0219616	0.0382917	-0.0713544	0.0929305	0.0831032	TRUE	2
GDNTAGCTSAGPHFNPLSRKHGGPKDEERHVGDLGNVTADKIDGVADVSIEDSV	ins92I	ins	398	468	370	46	41	94	412	60.3333	-2.74485	-3.08589	-2.08784	-2.60401	0.276222	0.247011	TRUE	2
GDNTAGCTSAGPHFNPLSRKHGGPKDEERHVGDLGNVTADKIGVADVSIEDSV	D92I	subs	523	614	527	559	798	746	554.667	701	-0.520468	-0.294848	-0.327775	-0.393586	0.11077	0.0990561	TRUE	2
GDNTAGCTSAGPHFNPLSRKHGGPKDEERHVGDLGNVTADKQDGVADVSIEDSV	ins92Q	ins	1127	1171	1087	126	311	221	1128.33	219.333	-2.77807	-1.93814	-2.31614	-2.32733	0.155336	0.138909	TRUE	2
GDNTAGCTSAGPHFNPLSRKHGGPKDEERHVGDLGNVTADKQGVADVSIEDSV	D92Q	subs	1111	1094	916	1880	2064	1732	1040.33	1892	-0.0610245	0.0908365	-0.03115	-0.0101287	0.0837197	0.0748664	TRUE	2
GDNTAGCTSAGPHFNPLSRKHGGPKDEERHVGDLGNVTADKHDGVADVSIEDSV	ins92H	ins	753	725	749	170	157	197	742.333	174.667	-2.0753	-2.14936	-2.05231	-2.08991	0.165765	0.148235	TRUE	2
GDNTAGCTSAGPHFNPLSRKHGGPKDEERHVGDLGNVTADKPDGVADVSIEDSV	ins92P	ins	685	822	718	201	206	182	741.667	196.333	-1.81315	-1.99821	-2.09015	-1.92479	0.15775	0.141068	TRUE	2
GDNTAGCTSAGPHFNPLSRKHGGPKDEERHVGDLGNVTADKPGVADVSIEDSV	D92P	subs	1318	1083	1251	194	231	235	1217.33	220	-2.50305	-2.16504	-2.39719	-2.37712	0.148922	0.133174	TRUE	2
GDNTAGCTSAGPHFNPLSRKHGGPKDEERHVGDLGNVTADKEDGVADVSIEDSV	ins92E	ins	536	450	547	118	119	272	511	169.667	-2.10049	-1.9426	-1.39973	-1.81527	0.177635	0.15885	TRUE	2
GDNTAGCTSAGPHFNPLSRKHGGPKDEERHVGDLGNVTADKDKGVADVSIEDSV	ins93K	ins	460	470	494	61	99	182	474.667	114	-2.60739	-2.17802	-1.707	-2.15258	0.213624	0.191033	TRUE	2
GDNTAGCTSAGPHFNPLSRKHGGPKDEERHVGDLGNVTADKDKVADVSIEDSV	G93K	subs	760	1075	714	422	508	437	849.667	455.667	-1.17535	-1.34183	-1.18691	-1.23146	0.118235	0.105732	TRUE	2
GDNTAGCTSAGPHFNPLSRKHGGPKDEERHVGDLGNVTADKDNGVADVSIEDSV	ins93N	ins	429	478	354	80	199	162	420.333	147	-2.26647	-1.47296	-1.48483	-1.74082	0.190335	0.170207	TRUE	2
GDNTAGCTSAGPHFNPLSRKHGGPKDEERHVGDLGNVTADKDNVADVSIEDSV	G93N	subs	598	745	488	397	449	431	610.333	425.667	-0.99669	-1.09012	-0.811133	-0.980434	0.123744	0.110658	TRUE	2
GDNTAGCTSAGPHFNPLSRKHGGPKDEERHVGDLGNVTADKDTGVADVSIEDSV	ins93T	ins	456	702	706	550	737	705	621.333	664	-0.39961	-0.515749	-0.685317	-0.520231	0.112587	0.100681	TRUE	2
GDNTAGCTSAGPHFNPLSRKHGGPKDEERHVGDLGNVTADKDTVADVSIEDSV	G93T	subs	1154	1068	967	366	443	136	1063	315	-1.73539	-1.47675	-2.69375	-1.74301	0.129	0.115358	TRUE	2
GDNTAGCTSAGPHFNPLSRKHGGPKDEERHVGDLGNVTADKDRGVADVSIEDSV	ins93R	ins	593	431	652	192	194	121	558.667	169	-1.71473	-1.39218	-2.40963	-1.72437	0.168555	0.15073	TRUE	2
GDNTAGCTSAGPHFNPLSRKHGGPKDEERHVGDLGNVTADKDRVADVSIEDSV	G93R	subs	738	951	1159	377	495	589	949.333	487	-1.25873	-1.24182	-1.37743	-1.28701	0.117154	0.104765	TRUE	2
GDNTAGCTSAGPHFNPLSRKHGGPKDEERHVGDLGNVTADKDMGVADVSIEDSV	ins93M	ins	401	498	350	57	58	135	416.333	83.3333	-2.53795	-2.79122	-1.66	-2.28764	0.241871	0.216293	TRUE	2
GDNTAGCTSAGPHFNPLSRKHGGPKDEERHVGDLGNVTADKDMVADVSIEDSV	G93M	subs	1181	1365	1267	851	831	950	1271	877.333	-0.91474	-1.07968	-0.978906	-0.97707	0.0955165	0.0854158	TRUE	2
GDNTAGCTSAGPHFNPLSRKHGGPKDEERHVGDLGNVTADKDIGVADVSIEDSV	ins93I	ins	418	446	405	51	85	82	423	72.6667	-2.69069	-2.28156	-2.32039	-2.4534	0.250913	0.224379	TRUE	2
GDNTAGCTSAGPHFNPLSRKHGGPKDEERHVGDLGNVTADKDIVADVSIEDSV	G93I	subs	641	574	495	22	50	73	570	48.3333	-3.95902	-3.09179	-2.64514	-3.19639	0.314838	0.281544	TRUE	2
GDNTAGCTSAGPHFNPLSRKHGGPKDEERHVGDLGNVTADKDQGVADVSIEDSV	ins93Q	ins	588	608	737	100	165	231	644.333	165.333	-2.35859	-1.9158	-1.87263	-2.06449	0.178406	0.159539	TRUE	2
GDNTAGCTSAGPHFNPLSRKHGGPKDEERHVGDLGNVTADKDQVADVSIEDSV	G93Q	subs	906	915	933	396	510	638	918	514.667	-1.41466	-1.17099	-1.0733	-1.24701	0.114214	0.102136	TRUE	2
GDNTAGCTSAGPHFNPLSRKHGGPKDEERHVGDLGNVTADKDHGVADVSIEDSV	ins93H	ins	544	625	538	96	123	79	569	99.3333	-2.32164	-2.24834	-2.64955	-2.34966	0.209665	0.187493	TRUE	2
GDNTAGCTSAGPHFNPLSRKHGGPKDEERHVGDLGNVTADKDHVADVSIEDSV	G93H	subs	792	714	640	267	353	152	715.333	257.333	-1.67435	-1.29507	-2.15688	-1.60619	0.142661	0.127575	TRUE	2
GDNTAGCTSAGPHFNPLSRKHGGPKDEERHVGDLGNVTADKDPGVADVSIEDSV	ins93P	ins	580	676	666	29	117	81	640.667	75.6667	-3.58277	-2.38127	-2.84263	-2.79794	0.25469	0.227757	TRUE	2
GDNTAGCTSAGPHFNPLSRKHGGPKDEERHVGDLGNVTADKDPVADVSIEDSV	G93P	subs	851	606	768	45	56	93	741.667	64.6667	-3.52679	-3.03066	-2.84708	-3.18018	0.264266	0.23632	TRUE	2
GDNTAGCTSAGPHFNPLSRKHGGPKDEERHVGDLGNVTADKDEVADVSIEDSV	G93E	subs	1030	1012	942	561	465	414	994.667	480	-1.19463	-1.37086	-1.52627	-1.31071	0.11318	0.101212	TRUE	2
GDNTAGCTSAGPHFNPLSRKHGGPKDEERHVGDLGNVTADKDDGVADVSIEDSV	ins92D;ins93D	ins	534	649	559	94	165	92	580.667	117	-2.32414	-1.98333	-2.53269	-2.22287	0.199001	0.177957	TRUE	2
GDNTAGCTSAGPHFNPLSRKHGGPKDEERHVGDLGNVTADKDAGVADVSIEDSV	ins93A	ins	665	562	564	118	218	108	597	148	-2.31614	-1.54612	-2.37752	-2.01736	0.180722	0.161611	TRUE	2
GDNTAGCTSAGPHFNPLSRKHGGPKDEERHVGDLGNVTADKDGKADVSIEDSV	V94K	subs	763	885	1064	1489	1772	1503	904	1588	0.0815662	0.152381	-0.329924	-0.0141705	0.0895686	0.0800968	TRUE	2
GDNTAGCTSAGPHFNPLSRKHGGPKDEERHVGDLGNVTADKDGKVADVSIEDSV	ins94K	ins	703	690	629	101	169	153	674	141	-2.52727	-2.02194	-2.1324	-2.25392	0.185394	0.165788	TRUE	2
GDNTAGCTSAGPHFNPLSRKHGGPKDEERHVGDLGNVTADKDGNADVSIEDSV	V94N	subs	805	1117	1092	1506	2072	2042	1004.67	1873.33	0.0393344	0.0733086	-0.0425203	0.0250292	0.0861574	0.0770464	TRUE	2
GDNTAGCTSAGPHFNPLSRKHGGPKDEERHVGDLGNVTADKDGNVADVSIEDSV	ins94N	ins	645	735	571	170	321	210	650.333	233.667	-1.92049	-1.42341	-1.7088	-1.68524	0.152389	0.136274	TRUE	2
GDNTAGCTSAGPHFNPLSRKHGGPKDEERHVGDLGNVTADKDGTADVSIEDSV	V94T	subs	1192	1299	1099	1914	2282	2455	1196.67	2217	-0.113473	0.0170014	0.139669	-0.00527584	0.0808285	0.072281	TRUE	2
GDNTAGCTSAGPHFNPLSRKHGGPKDEERHVGDLGNVTADKDGTVADVSIEDSV	ins94T	ins	663	740	859	210	137	193	754	180	-1.7367	-2.31157	-2.21374	-1.97847	0.162919	0.14569	TRUE	2
GDNTAGCTSAGPHFNPLSRKHGGPKDEERHVGDLGNVTADKDGRADVSIEDSV	V94R	subs	1205	964	1187	2165	1822	1788	1118.67	1925	-0.00109498	0.0926926	-0.2641	-0.045953	0.0828707	0.0741072	TRUE	2
GDNTAGCTSAGPHFNPLSRKHGGPKDEERHVGDLGNVTADKDGRVADVSIEDSV	ins94R	ins	528	564	634	129	90	103	575.333	107.333	-1.99632	-2.46533	-2.54597	-2.2189	0.201255	0.179972	TRUE	2
GDNTAGCTSAGPHFNPLSRKHGGPKDEERHVGDLGNVTADKDGMVADVSIEDSV	ins94M	ins	652	749	606	124	194	120	669	146	-2.2468	-1.96408	-2.34316	-2.1578	0.179709	0.160705	TRUE	2
GDNTAGCTSAGPHFNPLSRKHGGPKDEERHVGDLGNVTADKDGIADVSIEDSV	V94I	subs	1110	1269	1178	1903	2411	2165	1185.67	2159.67	-0.0479642	0.098088	-0.0602637	-0.00916938	0.0817267	0.0730842	TRUE	2
GDNTAGCTSAGPHFNPLSRKHGGPKDEERHVGDLGNVTADKDGIVADVSIEDSV	ins94I	ins	873	629	750	214	178	97	750.667	163	-1.993	-1.87246	-2.77963	-2.05448	0.164417	0.14703	TRUE	2
GDNTAGCTSAGPHFNPLSRKHGGPKDEERHVGDLGNVTADKDGQADVSIEDSV	V94Q	subs	1220	1052	1142	1621	1419	1652	1138	1564	-0.302843	-0.256408	-0.30556	-0.291405	0.0852154	0.076204	TRUE	2
GDNTAGCTSAGPHFNPLSRKHGGPKDEERHVGDLGNVTADKDGQVADVSIEDSV	ins94Q	ins	659	687	656	87	171	104	667.333	120.667	-2.61185	-2.00525	-2.57102	-2.35707	0.19722	0.176364	TRUE	2
GDNTAGCTSAGPHFNPLSRKHGGPKDEERHVGDLGNVTADKDGHADVSIEDSV	V94H	subs	1132	1421	1114	1916	2180	2163	1222.33	2086.33	-0.0607821	-0.123216	-0.00397302	-0.0630653	0.0816307	0.0729983	TRUE	2
GDNTAGCTSAGPHFNPLSRKHGGPKDEERHVGDLGNVTADKDGHVADVSIEDSV	ins94H	ins	604	589	627	102	74	167	606.667	114.333	-2.36564	-2.71278	-2.03942	-2.34002	0.202824	0.181376	TRUE	2
GDNTAGCTSAGPHFNPLSRKHGGPKDEERHVGDLGNVTADKDGPADVSIEDSV	V94P	subs	1130	992	1212	134	173	182	1111.33	163	-2.71917	-2.37342	-2.62661	-2.58911	0.169973	0.151998	TRUE	2
GDNTAGCTSAGPHFNPLSRKHGGPKDEERHVGDLGNVTADKDGPVADVSIEDSV	ins94P	ins	994	966	842	72	70	77	934	73	-3.21211	-3.28227	-3.13479	-3.216	0.236957	0.211899	TRUE	2
GDNTAGCTSAGPHFNPLSRKHGGPKDEERHVGDLGNVTADKDGEADVSIEDSV	V94E	subs	1214	1276	1038	1706	1778	1659	1176	1714.33	-0.246805	-0.222775	-0.203389	-0.22877	0.083801	0.0749391	TRUE	2
GDNTAGCTSAGPHFNPLSRKHGGPKDEERHVGDLGNVTADKDGEVADVSIEDSV	ins94E	ins	813	649	800	211	150	167	754	176	-1.93591	-2.08197	-2.28909	-2.04084	0.161986	0.144856	TRUE	2
GDNTAGCTSAGPHFNPLSRKHGGPKDEERHVGDLGNVTADKDGDADVSIEDSV	V94D	subs	1329	1289	1237	1874	1705	1732	1285	1770.33	-0.243387	-0.276651	-0.338982	-0.277098	0.0825346	0.0738067	TRUE	2
GDNTAGCTSAGPHFNPLSRKHGGPKDEERHVGDLGNVTADKDGADVSIEDSV	V94d	del	1207	967	1121	208	186	370	1098.33	254.667	-2.34539	-2.27202	-1.81966	-2.16977	0.143811	0.128603	TRUE	2
GDNTAGCTSAGPHFNPLSRKHGGPKDEERHVGDLGNVTADKDGAADVSIEDSV	V94A	subs	974	1063	988	1047	1435	1462	1008.33	1314.67	-0.514763	-0.255569	-0.282329	-0.372603	0.090136	0.0806042	TRUE	2
GDNTAGCTSAGPHFNPLSRKHGGPKDEERHVGDLGNVTADKDGAVADVSIEDSV	ins94A	ins	828	751	683	132	87	98	754	105.667	-2.42325	-2.79675	-2.67324	-2.55581	0.197648	0.176747	TRUE	2
GDNTAGCTSAGPHFNPLSRKHGGPKDEERHVGDLGNVTADKDGGADVSIEDSV	V94G	subs	586	576	652	567	595	445	604.667	535.667	-0.619996	-0.532515	-1.07525	-0.6962	0.117083	0.104702	TRUE	2
GDNTAGCTSAGPHFNPLSRKHGGPKDEERHVGDLGNVTADKDGGVADVSIEDSV	ins93G;ins94G	ins	617	645	616	238	115	176	626	176.333	-1.53963	-2.35053	-1.9675	-1.79452	0.164109	0.146755	TRUE	2
GDNTAGCTSAGPHFNPLSRKHGGPKDEERHVGDLGNVTADKDGVKDVSIEDSV	A95K	subs	1445	996	979	63	91	88	1140	80.6667	-3.71977	-3.04241	-3.15243	-3.36512	0.230983	0.206556	TRUE	2
GDNTAGCTSAGPHFNPLSRKHGGPKDEERHVGDLGNVTADKDGVKADVSIEDSV	ins95K	ins	410	480	488	70	33	122	459.333	75	-2.3547	-3.33672	-2.10432	-2.41723	0.248166	0.221923	TRUE	2
GDNTAGCTSAGPHFNPLSRKHGGPKDEERHVGDLGNVTADKDGVNDVSIEDSV	A95N	subs	939	874	743	45	101	150	852	98.6667	-3.62519	-2.79929	-2.32336	-2.88629	0.225823	0.201942	TRUE	2
GDNTAGCTSAGPHFNPLSRKHGGPKDEERHVGDLGNVTADKDGVNADVSIEDSV	ins95N	ins	569	587	599	92	99	50	585	80.3333	-2.40913	-2.40806	-3.2283	-2.50888	0.224887	0.201105	TRUE	2
GDNTAGCTSAGPHFNPLSRKHGGPKDEERHVGDLGNVTADKDGVTDVSIEDSV	A95T	subs	1282	1258	1488	1202	1400	1362	1342.67	1321.33	-0.65147	-0.455422	-0.774524	-0.627997	0.0873448	0.0781082	TRUE	2
GDNTAGCTSAGPHFNPLSRKHGGPKDEERHVGDLGNVTADKDGVRDVSIEDSV	A95R	subs	1157	1058	988	66	32	107	1067.67	68.3333	-3.45097	-4.18647	-2.9615	-3.40994	0.250581	0.224083	TRUE	2
GDNTAGCTSAGPHFNPLSRKHGGPKDEERHVGDLGNVTADKDGVRADVSIEDSV	ins95R	ins	578	421	534	34	69	67	511	56.6667	-3.42025	-2.43768	-2.81072	-2.88784	0.283381	0.253414	TRUE	2
GDNTAGCTSAGPHFNPLSRKHGGPKDEERHVGDLGNVTADKDGVMDVSIEDSV	A95M	subs	1331	1195	1534	821	744	681	1353.33	748.667	-1.0702	-1.05648	-1.51595	-1.16482	0.0983953	0.0879901	TRUE	2
GDNTAGCTSAGPHFNPLSRKHGGPKDEERHVGDLGNVTADKDGVMADVSIEDSV	ins95M	ins	504	531	661	48	44	21	565.333	37.6667	-2.93841	-3.1435	-4.2181	-3.13077	0.311008	0.27812	TRUE	2
GDNTAGCTSAGPHFNPLSRKHGGPKDEERHVGDLGNVTADKDGVIDVSIEDSV	A95I	subs	626	483	650	878	665	778	586.333	773.667	-0.24874	-0.235181	-0.499681	-0.314272	0.106695	0.0954123	TRUE	2
GDNTAGCTSAGPHFNPLSRKHGGPKDEERHVGDLGNVTADKDGVIADVSIEDSV	ins95I	ins	627	820	560	124	109	133	669	122	-2.2077	-2.65441	-2.15688	-2.31735	0.191935	0.171638	TRUE	2
GDNTAGCTSAGPHFNPLSRKHGGPKDEERHVGDLGNVTADKDGVQDVSIEDSV	A95Q	subs	1401	1193	1190	119	140	48	1261.33	102.333	-3.05285	-2.78338	-3.97349	-3.03961	0.195993	0.175267	TRUE	2
GDNTAGCTSAGPHFNPLSRKHGGPKDEERHVGDLGNVTADKDGVQADVSIEDSV	ins95Q	ins	768	845	687	43	124	50	766.667	72.3333	-3.46963	-2.55206	-3.36875	-2.9922	0.247826	0.221618	TRUE	2
GDNTAGCTSAGPHFNPLSRKHGGPKDEERHVGDLGNVTADKDGVHDVSIEDSV	A95H	subs	1202	900	1183	147	101	136	1095	128	-2.68835	-2.82963	-2.90033	-2.7644	0.182145	0.162883	TRUE	2
GDNTAGCTSAGPHFNPLSRKHGGPKDEERHVGDLGNVTADKDGVHADVSIEDSV	ins95H	ins	764	933	834	43	63	69	843.667	58.3333	-3.4644	-3.35534	-3.23741	-3.37227	0.272151	0.243371	TRUE	2
GDNTAGCTSAGPHFNPLSRKHGGPKDEERHVGDLGNVTADKDGVPDVSIEDSV	A95P	subs	589	616	744	68	26	36	649.667	43.3333	-2.74595	-3.8416	-3.78702	-3.0762	0.287683	0.25726	TRUE	2
GDNTAGCTSAGPHFNPLSRKHGGPKDEERHVGDLGNVTADKDGVPADVSIEDSV	ins95P	ins	745	800	805	77	67	86	783.333	76.6667	-2.85661	-3.13248	-2.97548	-2.95495	0.233529	0.208834	TRUE	2
GDNTAGCTSAGPHFNPLSRKHGGPKDEERHVGDLGNVTADKDGVEDVSIEDSV	A95E	subs	1565	1162	1256	80	123	176	1327.67	126.333	-3.56065	-2.89011	-2.6975	-3.09443	0.194689	0.1741	TRUE	2
GDNTAGCTSAGPHFNPLSRKHGGPKDEERHVGDLGNVTADKDGVEADVSIEDSV	ins95E	ins	655	948	684	71	92	20	762.333	61	-2.80899	-2.97999	-4.30314	-2.96838	0.24896	0.222633	TRUE	2
GDNTAGCTSAGPHFNPLSRKHGGPKDEERHVGDLGNVTADKDGVDDVSIEDSV	A95D	subs	1217	1002	1293	52	76	98	1170.67	75.3333	-3.73994	-3.23503	-3.3272	-3.46588	0.24345	0.217706	TRUE	2
GDNTAGCTSAGPHFNPLSRKHGGPKDEERHVGDLGNVTADKDGVDADVSIEDSV	ins95D	ins	733	815	664	53	82	63	737.333	66	-3.21389	-2.94263	-3.09705	-3.09134	0.253337	0.226547	TRUE	2
GDNTAGCTSAGPHFNPLSRKHGGPKDEERHVGDLGNVTADKDGVDVSIEDSV	A95d	del	1537	1804	1485	276	230	48	1608.67	184.667	-2.30422	-2.69759	-4.20041	-2.5267	0.149673	0.133846	TRUE	2
GDNTAGCTSAGPHFNPLSRKHGGPKDEERHVGDLGNVTADKDGVAKDVSIEDSV	ins96K	ins	550	468	663	24	63	65	560.333	50.6667	-3.7189	-2.64135	-3.06349	-3.08704	0.304646	0.27243	TRUE	2
GDNTAGCTSAGPHFNPLSRKHGGPKDEERHVGDLGNVTADKDGVAKVSIEDSV	D96K	subs	1027	895	810	1938	1832	1847	910.667	1872.33	0.0479788	0.175214	0.160733	0.113324	0.0848464	0.075874	TRUE	2
GDNTAGCTSAGPHFNPLSRKHGGPKDEERHVGDLGNVTADKDGVANDVSIEDSV	ins96N	ins	415	523	450	13	48	75	462.667	45.3333	-4.05036	-3.03775	-2.51978	-3.03493	0.336725	0.301117	FALSE	2
GDNTAGCTSAGPHFNPLSRKHGGPKDEERHVGDLGNVTADKDGVATDVSIEDSV	ins96T	ins	699	816	758	90	88	243	757.667	140.333	-2.63688	-2.87082	-1.84952	-2.39173	0.191924	0.171628	TRUE	2
GDNTAGCTSAGPHFNPLSRKHGGPKDEERHVGDLGNVTADKDGVATVSIEDSV	D96T	subs	699	626	628	1378	943	1144	651	1155	0.0917019	-0.1421	-0.0693382	-0.0143056	0.0966529	0.0864319	TRUE	2
GDNTAGCTSAGPHFNPLSRKHGGPKDEERHVGDLGNVTADKDGVARDVSIEDSV	ins96R	ins	486	471	492	42	50	101	483	64.3333	-3.03557	-2.88713	-2.30624	-2.74653	0.270456	0.241856	TRUE	2
GDNTAGCTSAGPHFNPLSRKHGGPKDEERHVGDLGNVTADKDGVARVSIEDSV	D96R	subs	850	749	983	1604	1639	1358	860.667	1533.67	0.0479837	0.244304	-0.352741	-0.00535772	0.0897402	0.0802503	TRUE	2
GDNTAGCTSAGPHFNPLSRKHGGPKDEERHVGDLGNVTADKDGVAMDVSIEDSV	ins96M	ins	550	602	570	41	57	43	574	47	-3.18338	-3.00549	-3.33199	-3.14702	0.294878	0.263695	TRUE	2
GDNTAGCTSAGPHFNPLSRKHGGPKDEERHVGDLGNVTADKDGVAMVSIEDSV	D96M	subs	731	884	830	1510	1913	1322	815	1581.67	0.138416	0.232784	-0.206918	0.0746252	0.0905343	0.0809604	TRUE	2
GDNTAGCTSAGPHFNPLSRKHGGPKDEERHVGDLGNVTADKDGVAIDVSIEDSV	ins96I	ins	333	427	399	63	31	17	386.333	37	-2.25204	-3.28034	-3.91739	-2.61255	0.309068	0.276384	TRUE	2
GDNTAGCTSAGPHFNPLSRKHGGPKDEERHVGDLGNVTADKDGVAIVSIEDSV	D96I	subs	1401	1389	1398	2601	2442	2668	1396	2570.33	0.0316739	0.0178042	-0.0216507	0.0134213	0.0777998	0.0695725	TRUE	2
GDNTAGCTSAGPHFNPLSRKHGGPKDEERHVGDLGNVTADKDGVAQDVSIEDSV	ins96Q	ins	679	662	752	55	91	36	697.667	60.6667	-3.10032	-2.61969	-3.79798	-2.98275	0.258157	0.230857	TRUE	2
GDNTAGCTSAGPHFNPLSRKHGGPKDEERHVGDLGNVTADKDGVAQVSIEDSV	D96Q	subs	1248	1130	1206	2943	2386	1881	1194.67	2403.33	0.270851	0.207357	-0.228416	0.127867	0.080096	0.0716259	TRUE	2
GDNTAGCTSAGPHFNPLSRKHGGPKDEERHVGDLGNVTADKDGVAHDVSIEDSV	ins96H	ins	590	697	661	32	40	41	649.333	37.6667	-3.50142	-3.52364	-3.53256	-3.51532	0.329391	0.294558	TRUE	2
GDNTAGCTSAGPHFNPLSRKHGGPKDEERHVGDLGNVTADKDGVAPDVSIEDSV	ins96P	ins	862	858	891	48	63	70	870.333	60.3333	-3.47509	-3.26861	-3.29041	-3.36543	0.265614	0.237525	TRUE	2
GDNTAGCTSAGPHFNPLSRKHGGPKDEERHVGDLGNVTADKDGVAPVSIEDSV	D96P	subs	1185	1176	837	1607	1440	1406	1066	1484.33	-0.282409	-0.356515	-0.152402	-0.270079	0.0861756	0.0770626	TRUE	2
GDNTAGCTSAGPHFNPLSRKHGGPKDEERHVGDLGNVTADKDGVAEDVSIEDSV	ins96E	ins	587	828	643	61	45	104	686	70	-2.85119	-3.57999	-2.55052	-2.91294	0.25191	0.225271	TRUE	2
GDNTAGCTSAGPHFNPLSRKHGGPKDEERHVGDLGNVTADKDGVADKVSIEDSV	ins97K	ins	461	763	519	41	45	61	581	49	-3.00686	-3.49538	-2.87766	-3.1152	0.294997	0.263801	TRUE	2
GDNTAGCTSAGPHFNPLSRKHGGPKDEERHVGDLGNVTADKDGVADKSIEDSV	V97K	subs	539	744	477	25	55	7	586.667	29	-3.65788	-3.26162	-5.00951	-3.51388	0.360207	0.322116	FALSE	2
GDNTAGCTSAGPHFNPLSRKHGGPKDEERHVGDLGNVTADKDGVADNVSIEDSV	ins97N	ins	368	596	399	27	69	111	454.333	69	-3.19928	-2.7974	-1.99483	-2.59989	0.272221	0.243434	TRUE	2
GDNTAGCTSAGPHFNPLSRKHGGPKDEERHVGDLGNVTADKDGVADNSIEDSV	V97N	subs	1072	993	1000	49	78	56	1021.67	61	-3.6725	-3.19882	-3.6373	-3.48793	0.260753	0.233178	TRUE	2
GDNTAGCTSAGPHFNPLSRKHGGPKDEERHVGDLGNVTADKDGVADTVSIEDSV	ins97T	ins	579	612	647	24	36	66	612.667	42	-3.77028	-3.49809	-3.02281	-3.43037	0.331888	0.296791	TRUE	2
GDNTAGCTSAGPHFNPLSRKHGGPKDEERHVGDLGNVTADKDGVADTSIEDSV	V97T	subs	550	711	605	122	146	160	622	142.667	-2.09293	-2.20436	-2.0467	-2.11662	0.183432	0.164034	TRUE	2
GDNTAGCTSAGPHFNPLSRKHGGPKDEERHVGDLGNVTADKDGVADRVSIEDSV	ins97R	ins	712	909	631	61	82	99	750.667	80.6667	-3.04424	-3.05559	-2.5817	-2.92997	0.235069	0.21021	TRUE	2
GDNTAGCTSAGPHFNPLSRKHGGPKDEERHVGDLGNVTADKDGVADRSIEDSV	V97R	subs	789	924	856	34	92	118	856.333	81.3333	-3.73144	-2.95345	-2.71429	-3.09049	0.247104	0.220973	TRUE	2
GDNTAGCTSAGPHFNPLSRKHGGPKDEERHVGDLGNVTADKDGVADMVSIEDSV	ins97M	ins	528	600	610	22	84	80	579.333	62	-3.76509	-2.60076	-2.76536	-2.92708	0.282434	0.252567	TRUE	2
GDNTAGCTSAGPHFNPLSRKHGGPKDEERHVGDLGNVTADKDGVADIVSIEDSV	ins97I	ins	541	531	372	146	130	53	481.333	109.667	-1.89685	-2.02239	-2.68049	-2.01355	0.196209	0.17546	TRUE	2
GDNTAGCTSAGPHFNPLSRKHGGPKDEERHVGDLGNVTADKDGVADISIEDSV	V97I	subs	859	747	841	1505	2015	1696	815.667	1738.67	-0.0262565	0.460804	0.0348581	0.129836	0.0881522	0.0788302	TRUE	2
GDNTAGCTSAGPHFNPLSRKHGGPKDEERHVGDLGNVTADKDGVADQVSIEDSV	ins97Q	ins	458	549	529	75	35	14	512	41.3333	-2.39642	-3.41482	-4.4053	-2.73053	0.287263	0.256885	TRUE	2
GDNTAGCTSAGPHFNPLSRKHGGPKDEERHVGDLGNVTADKDGVADQSIEDSV	V97Q	subs	1009	1041	1037	81	80	117	1029	92.6667	-3.1093	-3.22147	-2.91955	-3.09093	0.217083	0.194127	TRUE	2
GDNTAGCTSAGPHFNPLSRKHGGPKDEERHVGDLGNVTADKDGVADHVSIEDSV	ins97H	ins	422	545	612	15	70	85	526.333	56.6667	-3.92399	-2.68994	-2.7066	-2.92739	0.302137	0.270186	TRUE	2
GDNTAGCTSAGPHFNPLSRKHGGPKDEERHVGDLGNVTADKDGVADHSIEDSV	V97H	subs	776	943	1086	125	138	109	935	124	-2.41287	-2.55491	-3.03943	-2.57005	0.187853	0.167988	TRUE	2
GDNTAGCTSAGPHFNPLSRKHGGPKDEERHVGDLGNVTADKDGVADPVSIEDSV	ins97P	ins	580	734	546	65	44	34	620	47.6667	-2.77568	-3.47854	-3.52854	-3.04899	0.278037	0.248635	TRUE	2
GDNTAGCTSAGPHFNPLSRKHGGPKDEERHVGDLGNVTADKDGVADPSIEDSV	V97P	subs	1563	1227	1086	209	237	196	1292	214	-2.59906	-2.26769	-2.4382	-2.467	0.147967	0.13232	TRUE	2
GDNTAGCTSAGPHFNPLSRKHGGPKDEERHVGDLGNVTADKDGVADEVSIEDSV	ins97E	ins	380	610	456	72	30	1	482	34.3333	-2.25054	-3.68338	-6.95724	-2.57721	0.306836	0.274388	TRUE	2
GDNTAGCTSAGPHFNPLSRKHGGPKDEERHVGDLGNVTADKDGVADESIEDSV	V97E	subs	711	667	644	53	52	36	674	47	-3.18342	-3.2066	-3.63912	-3.25542	0.284539	0.254449	TRUE	2
GDNTAGCTSAGPHFNPLSRKHGGPKDEERHVGDLGNVTADKDGVADDVSIEDSV	ins96D;ins97D	ins	496	565	464	43	33	77	508.333	51	-3.03241	-3.50544	-2.52421	-2.97365	0.293478	0.262443	TRUE	2
GDNTAGCTSAGPHFNPLSRKHGGPKDEERHVGDLGNVTADKDGVADDSIEDSV	V97D	subs	614	736	703	22	83	68	684.333	57.6667	-3.91599	-2.82458	-3.07728	-3.16485	0.288478	0.257972	TRUE	2
GDNTAGCTSAGPHFNPLSRKHGGPKDEERHVGDLGNVTADKDGVADAVSIEDSV	ins97A	ins	663	677	666	44	58	87	668.667	63	-3.29962	-3.109	-2.76941	-3.08782	0.267229	0.23897	TRUE	2
GDNTAGCTSAGPHFNPLSRKHGGPKDEERHVGDLGNVTADKDGVADASIEDSV	V97A	subs	1256	1128	1010	161	425	326	1131.33	304	-2.64132	-1.57624	-1.84254	-2.01757	0.138268	0.123646	TRUE	2
GDNTAGCTSAGPHFNPLSRKHGGPKDEERHVGDLGNVTADKDGVADGVSIEDSV	ins97G	ins	640	559	627	22	29	76	608.667	42.3333	-3.95746	-3.62811	-2.84608	-3.41984	0.337446	0.301762	FALSE	2
GDNTAGCTSAGPHFNPLSRKHGGPKDEERHVGDLGNVTADKDGVADGSIEDSV	V97G	subs	550	679	863	30	28	85	697.333	47.6667	-3.49576	-3.86568	-3.05875	-3.39997	0.314354	0.281111	TRUE	2
GDNTAGCTSAGPHFNPLSRKHGGPKDEERHVGDLGNVTADKDGVADVKIEDSV	S98K	subs	874	748	726	1295	1260	1192	782.667	1249	-0.19385	-0.0264561	-0.175807	-0.142789	0.0926461	0.0828489	TRUE	2
GDNTAGCTSAGPHFNPLSRKHGGPKDEERHVGDLGNVTADKDGVADVKSIEDSV	ins98K	ins	330	344	425	73	93	50	366.333	72	-2.09567	-1.91975	-2.87667	-2.14494	0.24493	0.219029	TRUE	2
GDNTAGCTSAGPHFNPLSRKHGGPKDEERHVGDLGNVTADKDGVADVNIEDSV	S98N	subs	587	611	507	864	1370	1302	568.333	1178.67	-0.200488	0.26952	0.282525	0.0915393	0.0987485	0.088306	TRUE	2
GDNTAGCTSAGPHFNPLSRKHGGPKDEERHVGDLGNVTADKDGVADVNSIEDSV	ins98N	ins	389	441	398	207	162	69	409.333	146	-1.2179	-1.60246	-2.4794	-1.47407	0.181003	0.161862	TRUE	2
GDNTAGCTSAGPHFNPLSRKHGGPKDEERHVGDLGNVTADKDGVADVTSIEDSV	ins98T	ins	534	531	552	127	88	75	539	96.6667	-2.02324	-2.42619	-2.72912	-2.23519	0.207681	0.185719	TRUE	2
GDNTAGCTSAGPHFNPLSRKHGGPKDEERHVGDLGNVTADKDGVADVRIEDSV	S98R	subs	616	587	601	1287	1144	1266	601.333	1232.33	0.149786	0.124424	0.0795188	0.121946	0.097004	0.0867459	TRUE	2
GDNTAGCTSAGPHFNPLSRKHGGPKDEERHVGDLGNVTADKDGVADVRSIEDSV	ins98R	ins	358	289	354	48	94	66	333.667	69.3333	-2.59637	-1.72839	-2.4049	-2.21066	0.258231	0.230923	TRUE	2
GDNTAGCTSAGPHFNPLSRKHGGPKDEERHVGDLGNVTADKDGVADVMIEDSV	S98M	subs	907	756	1132	1885	1600	1654	931.667	1713	0.144505	0.209755	-0.295309	0.0375953	0.0872644	0.0780363	TRUE	2
GDNTAGCTSAGPHFNPLSRKHGGPKDEERHVGDLGNVTADKDGVADVIIEDSV	S98I	subs	832	623	710	1415	1092	1092	721.667	1199.67	-0.0559834	0.0146855	-0.242754	-0.0866467	0.0943395	0.0843632	TRUE	2
GDNTAGCTSAGPHFNPLSRKHGGPKDEERHVGDLGNVTADKDGVADVIEDSV	S98d	del	990	827	1200	32	69	120	1005.67	73.6667	-4.019	-3.13639	-3.0432	-3.36022	0.259969	0.232478	TRUE	2
GDNTAGCTSAGPHFNPLSRKHGGPKDEERHVGDLGNVTADKDGVADVISIEDSV	ins98I	ins	465	538	553	37	52	129	518.667	72.6667	-3.11816	-2.98418	-2.17528	-2.69927	0.263422	0.235566	TRUE	2
GDNTAGCTSAGPHFNPLSRKHGGPKDEERHVGDLGNVTADKDGVADVQIEDSV	S98Q	subs	860	784	739	1472	1622	1539	794.333	1544.33	-0.0495909	0.186252	0.0678046	0.0495689	0.0894118	0.0799566	TRUE	2
GDNTAGCTSAGPHFNPLSRKHGGPKDEERHVGDLGNVTADKDGVADVQSIEDSV	ins98Q	ins	632	609	682	165	149	108	641	140.667	-1.92998	-2.02306	-2.57218	-2.05998	0.178527	0.159648	TRUE	2
GDNTAGCTSAGPHFNPLSRKHGGPKDEERHVGDLGNVTADKDGVADVHIEDSV	S98H	subs	755	732	643	1251	1222	1128	710	1200.33	-0.082055	-0.0357703	-0.107956	-0.0758151	0.0948215	0.0847942	TRUE	2
GDNTAGCTSAGPHFNPLSRKHGGPKDEERHVGDLGNVTADKDGVADVPIEDSV	S98P	subs	1024	951	939	75	113	106	971.333	98	-3.20102	-2.77049	-2.919	-2.98902	0.212913	0.190397	TRUE	2
GDNTAGCTSAGPHFNPLSRKHGGPKDEERHVGDLGNVTADKDGVADVPSIEDSV	ins98P	ins	607	658	751	102	64	48	672	71.3333	-2.37059	-2.97767	-3.50185	-2.66049	0.231674	0.207175	TRUE	2
GDNTAGCTSAGPHFNPLSRKHGGPKDEERHVGDLGNVTADKDGVADVEIEDSV	S98E	subs	844	790	948	1511	1552	1684	860.667	1582.33	-0.00466131	0.132709	-0.0951319	0.00658837	0.0888723	0.0794741	TRUE	2
GDNTAGCTSAGPHFNPLSRKHGGPKDEERHVGDLGNVTADKDGVADVESIEDSV	ins98E	ins	470	459	452	63	143	92	460.333	99.3333	-2.59663	-1.77296	-2.31499	-2.18958	0.219755	0.196517	TRUE	2
GDNTAGCTSAGPHFNPLSRKHGGPKDEERHVGDLGNVTADKDGVADVDIEDSV	S98D	subs	604	591	657	923	1201	1249	617.333	1124.33	-0.162981	0.167715	-0.0256181	-0.0245135	0.0988397	0.0883875	TRUE	2
GDNTAGCTSAGPHFNPLSRKHGGPKDEERHVGDLGNVTADKDGVADVDSIEDSV	ins98D	ins	651	675	617	196	167	98	647.667	153.667	-1.78743	-2.01151	-2.56911	-1.95903	0.170954	0.152876	TRUE	2
GDNTAGCTSAGPHFNPLSRKHGGPKDEERHVGDLGNVTADKDGVADVASIEDSV	ins98A	ins	527	458	491	78	55	53	492	62	-2.49753	-2.75953	-2.96488	-2.63854	0.252064	0.225408	TRUE	2
GDNTAGCTSAGPHFNPLSRKHGGPKDEERHVGDLGNVTADKDGVADVGIEDSV	S98G	subs	628	789	806	920	1146	1154	741	1073.33	-0.205202	-0.17982	-0.316114	-0.230149	0.0980733	0.0877022	TRUE	2
GDNTAGCTSAGPHFNPLSRKHGGPKDEERHVGDLGNVTADKDGVADVGSIEDSV	ins98G	ins	413	514	455	50	62	42	460.667	51.3333	-2.69846	-2.75493	-3.12521	-2.78707	0.28152	0.25175	TRUE	2
GDNTAGCTSAGPHFNPLSRKHGGPKDEERHVGDLGNVTADKDGVADVVIEDSV	S98V	subs	779	888	664	1428	1439	1512	777	1459.67	0.0189833	-0.0665385	0.159322	0.0342683	0.0906589	0.0810718	TRUE	2
GDNTAGCTSAGPHFNPLSRKHGGPKDEERHVGDLGNVTADKDGVADVYSIEDSV	ins98Y	ins	493	461	418	83	106	87	457.333	92	-2.3687	-2.08731	-2.29212	-2.25951	0.220058	0.196787	TRUE	2
GDNTAGCTSAGPHFNPLSRKHGGPKDEERHVGDLGNVTADKDGVADVSKIEDSV	ins99K	ins	340	324	429	53	62	57	364.333	57.3333	-2.44569	-2.27736	-2.75201	-2.45464	0.27356	0.244632	TRUE	2
GDNTAGCTSAGPHFNPLSRKHGGPKDEERHVGDLGNVTADKDGVADVSKEDSV	I99K	subs	924	978	1175	1601	1678	1851	1025.67	1710	-0.0373641	-0.007431	-0.218207	-0.0815622	0.0863378	0.0772077	TRUE	2
GDNTAGCTSAGPHFNPLSRKHGGPKDEERHVGDLGNVTADKDGVADVSNIEDSV	ins99N	ins	460	502	409	85	280	128	457	164.333	-2.27561	-1.17026	-1.87418	-1.66821	0.182935	0.16359	TRUE	2
GDNTAGCTSAGPHFNPLSRKHGGPKDEERHVGDLGNVTADKDGVADVSTIEDSV	ins99T	ins	382	364	405	141	128	115	383.667	128	-1.5837	-1.64766	-1.97385	-1.67885	0.193016	0.172604	TRUE	2
GDNTAGCTSAGPHFNPLSRKHGGPKDEERHVGDLGNVTADKDGVADVSRIEDSV	ins99R	ins	286	247	253	80	81	114	262	91.6667	-1.861	-1.71991	-1.5007	-1.72411	0.22966	0.205373	TRUE	2
GDNTAGCTSAGPHFNPLSRKHGGPKDEERHVGDLGNVTADKDGVADVSREDSV	I99R	subs	841	976	920	1477	1148	1631	912.333	1418.67	-0.0238592	-0.398127	-0.0971789	-0.145317	0.0898234	0.0803247	TRUE	2
GDNTAGCTSAGPHFNPLSRKHGGPKDEERHVGDLGNVTADKDGVADVSMIEDSV	ins99M	ins	467	451	600	143	255	343	506	247	-1.77052	-1.15618	-1.25685	-1.40534	0.155657	0.139197	TRUE	2
GDNTAGCTSAGPHFNPLSRKHGGPKDEERHVGDLGNVTADKDGVADVSINDSV	E100N	subs	427	626	564	760	1037	1439	539	1078.67	-0.0105014	-0.0437665	0.275868	0.080131	0.102646	0.0917915	TRUE	2
GDNTAGCTSAGPHFNPLSRKHGGPKDEERHVGDLGNVTADKDGVADVSITEDSV	ins100T	ins	297	408	261	117	162	159	322	146	-1.51859	-1.52197	-1.1917	-1.43812	0.189602	0.169552	TRUE	2
GDNTAGCTSAGPHFNPLSRKHGGPKDEERHVGDLGNVTADKDGVADVSITDSV	E100T	subs	412	681	637	835	1089	1043	576.667	989	0.119373	-0.0802806	-0.178626	-0.0390967	0.104503	0.0934518	TRUE	2
GDNTAGCTSAGPHFNPLSRKHGGPKDEERHVGDLGNVTADKDGVADVSIREDSV	ins100R	ins	339	367	303	94	163	122	336.333	126.333	-1.86974	-1.40601	-1.616	-1.6389	0.20022	0.179047	TRUE	2
GDNTAGCTSAGPHFNPLSRKHGGPKDEERHVGDLGNVTADKDGVADVSIRDSV	E100R	subs	825	944	843	1304	1375	1282	870.667	1320.33	-0.129227	-0.176906	-0.254324	-0.177074	0.0914733	0.0818001	TRUE	2
GDNTAGCTSAGPHFNPLSRKHGGPKDEERHVGDLGNVTADKDGVADVSIMEDSV	ins100M	ins	525	537	490	269	326	183	517.333	259.333	-1.25572	-1.0826	-1.69306	-1.27155	0.146735	0.131218	TRUE	2
GDNTAGCTSAGPHFNPLSRKHGGPKDEERHVGDLGNVTADKDGVADVSIMDSV	E100M	subs	1059	1244	1500	2049	2092	3018	1267.67	2386.33	0.072991	-0.02819	0.0324943	0.0331277	0.0807051	0.0721706	TRUE	2
GDNTAGCTSAGPHFNPLSRKHGGPKDEERHVGDLGNVTADKDGVADVSIIEDSV	ins99I;ins100I	ins	597	545	548	283	313	223	563.333	273	-1.33351	-1.14002	-1.60513	-1.32462	0.142693	0.127603	TRUE	2
GDNTAGCTSAGPHFNPLSRKHGGPKDEERHVGDLGNVTADKDGVADVSIIDSV	E100I	subs	845	1044	981	1249	1752	1484	956.667	1495	-0.196274	-0.0303529	-0.25974	-0.163256	0.0892744	0.0798337	TRUE	2
GDNTAGCTSAGPHFNPLSRKHGGPKDEERHVGDLGNVTADKDGVADVSIHEDSV	ins100H	ins	470	514	494	110	146	170	492.667	142	-2.03929	-1.8686	-1.77689	-1.91631	0.187328	0.167518	TRUE	2
GDNTAGCTSAGPHFNPLSRKHGGPKDEERHVGDLGNVTADKDGVADVSIHDSV	E100H	subs	749	1056	1015	1334	1539	1631	940	1501.33	-0.00983754	-0.176324	-0.197871	-0.115132	0.0897937	0.0802981	TRUE	2
GDNTAGCTSAGPHFNPLSRKHGGPKDEERHVGDLGNVTADKDGVADVSIPDSV	E100P	subs	1485	1342	1296	618	719	559	1374.33	632	-1.46372	-1.21191	-1.54548	-1.40532	0.102712	0.0918501	TRUE	2
GDNTAGCTSAGPHFNPLSRKHGGPKDEERHVGDLGNVTADKDGVADVSIEKDSV	ins101K	ins	447	489	514	270	341	247	483.333	286	-1.09117	-0.939148	-1.43476	-1.1141	0.144471	0.129193	TRUE	2
GDNTAGCTSAGPHFNPLSRKHGGPKDEERHVGDLGNVTADKDGVADVSIEKSV	D101K	subs	631	677	610	345	158	600	639.333	367.667	-1.1908	-2.07191	-0.700801	-1.16801	0.131801	0.117863	TRUE	2
GDNTAGCTSAGPHFNPLSRKHGGPKDEERHVGDLGNVTADKDGVADVSIENDSV	ins101N	ins	263	352	265	95	232	266	293.333	197.667	-1.60531	-0.997528	-0.680005	-1.07265	0.176392	0.157739	TRUE	2
GDNTAGCTSAGPHFNPLSRKHGGPKDEERHVGDLGNVTADKDGVADVSIETDSV	ins101T	ins	478	448	606	347	456	434	510.667	412.333	-0.907322	-0.547784	-1.02593	-0.827864	0.129253	0.115585	TRUE	2
GDNTAGCTSAGPHFNPLSRKHGGPKDEERHVGDLGNVTADKDGVADVSIETSV	D101T	subs	1117	1054	1421	902	799	1752	1197.33	1151	-0.800823	-0.852744	-0.469307	-0.706367	0.0917714	0.0820667	TRUE	2
GDNTAGCTSAGPHFNPLSRKHGGPKDEERHVGDLGNVTADKDGVADVSIERDSV	ins101R	ins	487	490	393	315	278	135	456.667	242.667	-1.02273	-1.15264	-1.77873	-1.16807	0.150238	0.13435	TRUE	2
GDNTAGCTSAGPHFNPLSRKHGGPKDEERHVGDLGNVTADKDGVADVSIERSV	D101R	subs	851	982	764	461	595	207	865.667	421	-1.20005	-1.0846	-2.0219	-1.26579	0.120785	0.108012	TRUE	2
GDNTAGCTSAGPHFNPLSRKHGGPKDEERHVGDLGNVTADKDGVADVSIEMDSV	ins101M	ins	700	732	694	526	539	720	708.667	595	-0.872815	-0.882836	-0.646179	-0.81065	0.111423	0.0996403	TRUE	2
GDNTAGCTSAGPHFNPLSRKHGGPKDEERHVGDLGNVTADKDGVADVSIEMSV	D101M	subs	884	819	863	643	677	650	855.333	656.667	-0.905348	-0.763151	-0.974292	-0.88122	0.106082	0.0948641	TRUE	2
GDNTAGCTSAGPHFNPLSRKHGGPKDEERHVGDLGNVTADKDGVADVSIEIDSV	ins101I	ins	454	640	577	561	359	525	557	481.667	-0.375412	-1.1644	-0.780636	-0.695565	0.122783	0.109799	TRUE	2
GDNTAGCTSAGPHFNPLSRKHGGPKDEERHVGDLGNVTADKDGVADVSIEISV	D101I	subs	963	1035	1123	854	828	872	1040.33	851.333	-0.707158	-0.797023	-0.943069	-0.792691	0.0981582	0.0877781	TRUE	2
GDNTAGCTSAGPHFNPLSRKHGGPKDEERHVGDLGNVTADKDGVADVSIEQDSV	ins101Q	ins	714	740	752	273	257	359	735.333	296.333	-1.54845	-1.66054	-1.4415	-1.55014	0.137434	0.122901	TRUE	2
GDNTAGCTSAGPHFNPLSRKHGGPKDEERHVGDLGNVTADKDGVADVSIEQSV	D101Q	subs	1155	912	1031	739	936	1417	1032.67	1030.67	-1.03359	-0.539219	-0.358015	-0.694042	0.0943659	0.0843868	TRUE	2
GDNTAGCTSAGPHFNPLSRKHGGPKDEERHVGDLGNVTADKDGVADVSIEHDSV	ins101H	ins	750	757	698	403	421	403	735	409	-1.20817	-1.17329	-1.24668	-1.20677	0.122793	0.109808	TRUE	2
GDNTAGCTSAGPHFNPLSRKHGGPKDEERHVGDLGNVTADKDGVADVSIEPSV	D101P	subs	1475	1111	1197	270	198	262	1261	243.333	-2.28503	-2.35098	-2.24054	-2.29116	0.140185	0.125361	TRUE	2
GDNTAGCTSAGPHFNPLSRKHGGPKDEERHVGDLGNVTADKDGVADVSIEEDSV	ins100E;ins101E	ins	429	547	542	357	417	394	506	389.333	-0.770757	-0.846923	-1.01064	-0.857107	0.131374	0.117482	TRUE	2
GDNTAGCTSAGPHFNPLSRKHGGPKDEERHVGDLGNVTADKDGVADVSIEDKV	S102K	subs	512	614	522	803	1142	938	549.333	961	-0.137006	0.0760755	-0.0833386	-0.05348	0.103884	0.0928982	TRUE	2
GDNTAGCTSAGPHFNPLSRKHGGPKDEERHVGDLGNVTADKDGVADVSIEDKSV	ins102K	ins	255	325	348	41	59	67	309.333	55.6667	-2.41473	-2.33187	-2.37198	-2.37588	0.286184	0.25592	TRUE	2
GDNTAGCTSAGPHFNPLSRKHGGPKDEERHVGDLGNVTADKDGVADVSIEDNV	S102N	subs	586	656	651	1137	1165	1083	631	1128.33	0.0757929	0.028238	-0.16234	-0.00618093	0.0987323	0.0882914	TRUE	2
GDNTAGCTSAGPHFNPLSRKHGGPKDEERHVGDLGNVTADKDGVADVSIEDNSV	ins102N	ins	377	321	366	336	381	380	354.667	365.667	-0.70217	-0.388768	-0.645402	-0.593907	0.13805	0.123451	TRUE	2
GDNTAGCTSAGPHFNPLSRKHGGPKDEERHVGDLGNVTADKDGVADVSIEDTSV	ins102T	ins	358	421	435	149	136	243	404.667	176	-1.46362	-1.73547	-1.2805	-1.47637	0.175364	0.156819	TRUE	2
GDNTAGCTSAGPHFNPLSRKHGGPKDEERHVGDLGNVTADKDGVADVSIEDRV	S102R	subs	415	350	533	780	547	859	432.667	728.667	0.0439796	-0.104017	-0.194856	-0.0714079	0.114135	0.102065	TRUE	2
GDNTAGCTSAGPHFNPLSRKHGGPKDEERHVGDLGNVTADKDGVADVSIEDRSV	ins102R	ins	344	403	472	29	35	122	406.333	62	-3.06038	-3.09488	-2.07017	-2.60486	0.289815	0.259167	TRUE	2
GDNTAGCTSAGPHFNPLSRKHGGPKDEERHVGDLGNVTADKDGVADVSIEDMV	S102M	subs	769	672	851	1289	1129	1121	764	1179.67	-0.0705047	-0.0291828	-0.401509	-0.149456	0.094957	0.0849154	TRUE	2
GDNTAGCTSAGPHFNPLSRKHGGPKDEERHVGDLGNVTADKDGVADVSIEDMSV	ins102M	ins	390	543	401	63	161	102	444.667	108.667	-2.41005	-1.82419	-2.08659	-2.07997	0.213333	0.190773	TRUE	2
GDNTAGCTSAGPHFNPLSRKHGGPKDEERHVGDLGNVTADKDGVADVSIEDIV	S102I	subs	723	945	653	661	1057	880	773.667	866	-0.676691	-0.45019	-0.378167	-0.522297	0.101485	0.0907532	TRUE	2
GDNTAGCTSAGPHFNPLSRKHGGPKDEERHVGDLGNVTADKDGVADVSIEDISV	ins102I	ins	359	378	248	114	57	105	328.333	92	-1.73416	-2.5239	-1.56451	-1.84878	0.220961	0.197594	TRUE	2
GDNTAGCTSAGPHFNPLSRKHGGPKDEERHVGDLGNVTADKDGVADVSIEDQV	S102Q	subs	744	751	489	1440	1406	594	661.333	1146.67	0.0733216	0.0828611	-0.484554	-0.0304268	0.0978119	0.0874684	TRUE	2
GDNTAGCTSAGPHFNPLSRKHGGPKDEERHVGDLGNVTADKDGVADVSIEDQSV	ins102Q	ins	276	223	335	100	58	222	278	126.667	-1.60227	-1.95978	-1.10546	-1.46303	0.20745	0.185512	TRUE	2
GDNTAGCTSAGPHFNPLSRKHGGPKDEERHVGDLGNVTADKDGVADVSIEDHV	S102H	subs	722	808	652	1146	1142	1209	727.333	1165.67	-0.125028	-0.208064	-0.0511423	-0.128157	0.0952606	0.0851869	TRUE	2
GDNTAGCTSAGPHFNPLSRKHGGPKDEERHVGDLGNVTADKDGVADVSIEDHSV	ins102H	ins	325	331	321	71	73	55	325.667	66.3333	-2.10818	-2.13046	-2.49145	-2.18005	0.253405	0.226608	TRUE	2
GDNTAGCTSAGPHFNPLSRKHGGPKDEERHVGDLGNVTADKDGVADVSIEDPV	S102P	subs	678	843	695	1212	1185	1074	738.667	1157	-0.0061559	-0.213697	-0.237905	-0.130594	0.0959795	0.0858298	TRUE	2
GDNTAGCTSAGPHFNPLSRKHGGPKDEERHVGDLGNVTADKDGVADVSIEDPSV	ins102P	ins	423	528	462	184	140	86	471	136.667	-1.41947	-1.93983	-2.40652	-1.70776	0.183817	0.164379	TRUE	2
GDNTAGCTSAGPHFNPLSRKHGGPKDEERHVGDLGNVTADKDGVADVSIEDEV	S102E	subs	380	417	315	806	599	510	370.667	638.333	0.164877	-0.191298	-0.190152	-0.0308999	0.119906	0.107226	TRUE	2
GDNTAGCTSAGPHFNPLSRKHGGPKDEERHVGDLGNVTADKDGVADVSIEDESV	ins102E	ins	196	286	217	92	137	47	233	92	-1.34336	-1.32777	-2.25131	-1.44541	0.230255	0.205906	TRUE	2
GDNTAGCTSAGPHFNPLSRKHGGPKDEERHVGDLGNVTADKDGVADVSIEDDV	S102D	subs	439	488	472	975	758	1093	466.333	942	0.210902	-0.110379	0.176532	0.112585	0.106451	0.0951938	TRUE	2
GDNTAGCTSAGPHFNPLSRKHGGPKDEERHVGDLGNVTADKDGVADVSIEDDSV	ins101D;ins102D	ins	383	389	312	131	197	118	361.333	148.667	-1.65987	-1.2702	-1.68015	-1.51922	0.184787	0.165246	TRUE	2
GDNTAGCTSAGPHFNPLSRKHGGPKDEERHVGDLGNVTADKDGVADVSIEDASV	ins102A	ins	527	707	611	268	322	483	615	357.667	-1.26325	-1.38	-0.924739	-1.19243	0.133055	0.118985	TRUE	2
GDNTAGCTSAGPHFNPLSRKHGGPKDEERHVGDLGNVTADKDGVADVSIEDGV	S102G	subs	1221	987	1136	1766	1704	1869	1114.67	1779.67	-0.217989	-0.000998852	-0.173704	-0.148698	0.0836884	0.0748384	TRUE	2
GDNTAGCTSAGPHFNPLSRKHGGPKDEERHVGDLGNVTADKDGVADVSIEDGSV	ins102G	ins	399	274	520	91	72	107	397.667	90	-2.06514	-1.94916	-2.30383	-2.09679	0.224737	0.200971	TRUE	2
GDNTAGCTSAGPHFNPLSRKHGGPKDEERHVGDLGNVTADKDGVADVSIEDV	S102d	del	422	643	569	21	5	63	544.667	29.6667	-3.58752	-5.59213	-2.93885	-3.40027	0.40059	0.358228	FALSE	2
GDNTAGCTSAGPHFNPLSRKHGGPKDEERHVGDLGNVTADKDGVADVSIEDVV	S102V	subs	1103	881	939	1336	1454	1073	974.333	1287.67	-0.395389	-0.047617	-0.547179	-0.333226	0.0899774	0.0804623	TRUE	2
GDNTAGCTSAGPHFNPLSRKHGGPKDEERHVGDLGNVTADKDGVADVSIEDVSV	ins102V	ins	557	609	545	121	245	173	570.333	179.667	-2.11381	-1.50841	-1.85964	-1.8201	0.170631	0.152587	TRUE	2
GDNTAGCTSAGPHFNPLSRKHGGPKDEERHVGDLGNVTADKDGVADVSIED*V	S102*	stop	773	875	828	59	73	33	825.333	55	-3.15978	-3.13646	-3.98579	-3.24449	0.264024	0.236104	TRUE	2
GDNTAGCTSAGPHFNPLSRKHGGPKDEERHVGDLGNVTADKDGVADVSIEDYSV	ins102Y	ins	394	461	520	70	64	64	458.333	66	-2.31489	-2.60945	-2.83044	-2.4993	0.252277	0.225599	TRUE	2
GDNTAGCTSAGPHFNPLSRKHGGPKDEERHVGDLGNVTADKDGVADVSIEDS	V103d	del	287	352	306	18	36	27	315	27	-3.35615	-2.9257	-3.17144	-3.13942	0.39667	0.354723	FALSE	2
GDNTAGCTSAGPHFNPLSRKHGGPKDEERHVGDLGNVTADKDGVADVSIEDSK	V103K	subs	235	360	288	363	610	700	294.333	557.667	-0.152218	-0.0203598	0.226143	0.0262471	0.129018	0.115374	TRUE	2
GDNTAGCTSAGPHFNPLSRKHGGPKDEERHVGDLGNVTADKDGVADVSIEDSKV	ins103K	ins	225	264	252	83	77	124	247	94.6667	-1.5843	-1.8412	-1.41049	-1.60132	0.229643	0.205359	TRUE	2
GDNTAGCTSAGPHFNPLSRKHGGPKDEERHVGDLGNVTADKDGVADVSIEDSN	V103N	subs	463	375	352	917	512	761	396.667	730	0.0963446	-0.243845	0.106139	0.0170932	0.113487	0.101486	TRUE	2
GDNTAGCTSAGPHFNPLSRKHGGPKDEERHVGDLGNVTADKDGVADVSIEDSNV	ins103N	ins	246	232	268	91	67	152	248.667	103.333	-1.58151	-1.85145	-1.26495	-1.53582	0.222369	0.198854	TRUE	2
GDNTAGCTSAGPHFNPLSRKHGGPKDEERHVGDLGNVTADKDGVADVSIEDST	V103T	subs	964	990	894	1377	1746	1359	949.333	1494	-0.230465	0.0210584	-0.254745	-0.162232	0.0884563	0.0791021	TRUE	2
GDNTAGCTSAGPHFNPLSRKHGGPKDEERHVGDLGNVTADKDGVADVSIEDSTV	ins103T	ins	325	520	519	104	178	324	454.667	202	-1.72647	-1.67552	-1.16664	-1.49934	0.171334	0.153216	TRUE	2
GDNTAGCTSAGPHFNPLSRKHGGPKDEERHVGDLGNVTADKDGVADVSIEDSR	V103R	subs	455	432	524	976	1026	959	470.333	987	0.176129	0.329054	-0.0645701	0.147199	0.106047	0.0948329	TRUE	2
GDNTAGCTSAGPHFNPLSRKHGGPKDEERHVGDLGNVTADKDGVADVSIEDSRV	ins103R	ins	156	131	140	65	50	56	142.333	57	-1.4625	-1.56285	-1.62274	-1.52337	0.285342	0.255167	TRUE	2
GDNTAGCTSAGPHFNPLSRKHGGPKDEERHVGDLGNVTADKDGVADVSIEDSMV	ins103M	ins	344	408	335	67	92	115	362.333	91.3333	-2.22298	-2.10751	-1.77941	-2.06407	0.229101	0.204874	TRUE	2
GDNTAGCTSAGPHFNPLSRKHGGPKDEERHVGDLGNVTADKDGVADVSIEDSI	V103I	subs	709	721	669	1224	1214	1119	699.667	1185.67	-0.0410118	-0.0268982	-0.156781	-0.0685187	0.0956452	0.0855308	TRUE	2
GDNTAGCTSAGPHFNPLSRKHGGPKDEERHVGDLGNVTADKDGVADVSIEDSIV	ins103I	ins	241	339	226	40	20	5	268.667	21.6667	-2.38295	-3.49504	-4.58889	-2.723	0.390105	0.348852	FALSE	2
GDNTAGCTSAGPHFNPLSRKHGGPKDEERHVGDLGNVTADKDGVADVSIEDSQ	V103Q	subs	420	499	383	702	918	823	434	814.333	-0.0733571	0.0647436	0.0999077	0.0216219	0.110637	0.0989375	TRUE	2
GDNTAGCTSAGPHFNPLSRKHGGPKDEERHVGDLGNVTADKDGVADVSIEDSQV	ins103Q	ins	250	212	179	116	54	99	213.667	89.6667	-1.35491	-1.98138	-1.29073	-1.46033	0.229762	0.205465	TRUE	2
GDNTAGCTSAGPHFNPLSRKHGGPKDEERHVGDLGNVTADKDGVADVSIEDSH	V103H	subs	891	751	779	1697	1491	1670	807	1619.33	0.0572371	0.143606	0.0974964	0.0915703	0.0883354	0.078994	TRUE	2
GDNTAGCTSAGPHFNPLSRKHGGPKDEERHVGDLGNVTADKDGVADVSIEDSHV	ins103H	ins	374	439	443	210	276	207	418.667	231	-1.16418	-1.04638	-1.46347	-1.18947	0.157506	0.14085	TRUE	2
GDNTAGCTSAGPHFNPLSRKHGGPKDEERHVGDLGNVTADKDGVADVSIEDSP	V103P	subs	577	619	631	448	653	456	609	519	-0.840085	-0.510764	-1.01668	-0.7714	0.118641	0.106094	TRUE	2
GDNTAGCTSAGPHFNPLSRKHGGPKDEERHVGDLGNVTADKDGVADVSIEDSPV	ins103P	ins	324	345	304	59	64	66	324.333	63	-2.29024	-2.30949	-2.24888	-2.28715	0.263112	0.235288	TRUE	2
GDNTAGCTSAGPHFNPLSRKHGGPKDEERHVGDLGNVTADKDGVADVSIEDSE	V103E	subs	612	776	631	1320	1229	1486	673	1345	0.181619	-0.0902663	0.193782	0.107097	0.0944913	0.084499	TRUE	2
GDNTAGCTSAGPHFNPLSRKHGGPKDEERHVGDLGNVTADKDGVADVSIEDSEV	ins103E	ins	223	168	280	125	43	189	223.667	119	-1.16589	-1.97637	-1.08659	-1.24507	0.213525	0.190945	TRUE	2
GDNTAGCTSAGPHFNPLSRKHGGPKDEERHVGDLGNVTADKDGVADVSIEDSD	V103D	subs	589	754	637	1100	1098	1292	660	1163.33	0.0376035	-0.177143	0.0407405	-0.024132	0.097358	0.0870625	TRUE	2
GDNTAGCTSAGPHFNPLSRKHGGPKDEERHVGDLGNVTADKDGVADVSIEDSDV	ins103D	ins	345	386	330	92	81	186	353.667	119.667	-1.90879	-2.18192	-1.27134	-1.75356	0.206922	0.18504	TRUE	2
GDNTAGCTSAGPHFNPLSRKHGGPKDEERHVGDLGNVTADKDGVADVSIEDSA	V103A	subs	1219	1237	907	2006	2098	1849	1121	1984.33	-0.0889239	-0.0193866	0.0459464	-0.0344141	0.0821211	0.0734369	TRUE	2
GDNTAGCTSAGPHFNPLSRKHGGPKDEERHVGDLGNVTADKDGVADVSIEDSAV	ins103A	ins	428	475	468	75	202	173	457	150	-2.32867	-1.45096	-1.70357	-1.79701	0.189951	0.169863	TRUE	2
GDNTAGCTSAGPHFNPLSRKHGGPKDEERHVGDLGNVTADKDGVADVSIEDSG	V103G	subs	555	527	675	1008	1089	1861	585.667	1319.33	0.00971956	0.185019	0.355285	0.178813	0.0970266	0.0867661	TRUE	2
GDNTAGCTSAGPHFNPLSRKHGGPKDEERHVGDLGNVTADKDGVADVSIEDSGV	ins103G	ins	216	158	243	143	121	227	205.667	163.667	-0.99947	-0.842206	-0.753655	-0.878883	0.190544	0.170394	TRUE	2
GDNTAGCTSAGPHFNPLSRKHGGPKDEERHVGDLGNVTADKDGVADVSIEDSVV	ins103V	ins	344	271	374	77	69	61	329.667	69	-2.08387	-1.98181	-2.54194	-2.1374	0.248864	0.222547	TRUE	2
GDNTAGCTSAGPHFNPLSRKHGGPKDEERHVGDLGNVTADKDGVADVSIEDS*	V103*	stop	509	580	542	12	3	22	543.667	12.3333	-4.33458	-6.01405	-3.96706	-4.33392	0.578483	0.517309	FALSE	2
GDNTAGCTSAGPHFNPLSRKHGGPKDEERHVGDLGNVTADKDGVADVSIEDSY	V103Y	subs	350	445	591	704	742	986	462	810.667	0.111809	-0.0370004	-0.15941	-0.025672	0.112152	0.100292	TRUE	2
GDNTAGCTSAGPHFNPLSRKHGGPKDEERHVGDLGNVTADKDGVADVSIEDSYV	ins103Y	ins	330	385	365	94	52	189	360	111.667	-1.84283	-2.6379	-1.35824	-1.79631	0.214078	0.191439	TRUE	2
GDNTAGCTSAGPHFNPLSRKHGGPKDEERHVGDLGNVTADKDGVADVSIEDSS	V103S	subs	393	420	436	657	662	952	416.333	757	-0.0731614	-0.0952261	0.116304	-0.0150178	0.113102	0.101142	TRUE	2
GDNTAGCTSAGPHFNPLSRKHGGPKDEERHVGDLGNVTADKDGVADVSIEDSSV	ins102S;ins103S	ins	503	463	420	316	185	161	462	220.667	-1.05188	-1.51545	-1.66635	-1.27301	0.154135	0.137835	TRUE	2
GDNTAGCTSAGPHFNPLSRKHGGPKDEERHVGDLGNVTADKDGVADVSIEDSW	V103W	subs	664	601	549	1154	1089	1244	604.667	1162.33	-0.0343285	0.0490435	0.154283	0.0438553	0.0971957	0.0869174	TRUE	2
GDNTAGCTSAGPHFNPLSRKHGGPKDEERHVGDLGNVTADKDGVADVSIEDSWV	ins103W	ins	268	302	271	46	70	84	280.333	66.6667	-2.34938	-2.079	-1.88403	-2.12999	0.266313	0.238151	TRUE	2
GDNTAGCTSAGPHFNPLSRKHGGPKDEERHVGDLGNVTADKDGVADVSIEDSC	V103C	subs	787	616	612	1703	1290	1106	671.667	1366.33	0.184883	0.19882	-0.0775078	0.121317	0.0932916	0.0834261	TRUE	2
GDNTAGCTSAGPHFNPLSRKHGGPKDEERHVGDLGNVTADKDGVADVSIEDSLV	ins103L	ins	205	209	260	35	36	37	224.667	36	-2.3547	-2.38623	-2.68168	-2.43277	0.341829	0.305681	FALSE	2
GDNTAGCTSAGPHFNPLSRKHGGPKDEERHVGDLGNVTADKDGVADVSIEDSF	V103F	subs	630	658	691	1649	1212	1110	659.667	1323.67	0.375169	0.0660174	-0.198208	0.13178	0.095718	0.085596	TRUE	2
GDNTAGCTSAGPHFNPLSRKHGGPKDEERHVGDLGNVTADKDGVADVSIEDSFV	ins103F	ins	154	111	127	37	14	47	130.667	32.6667	-2.01307	-2.70876	-1.7024	-2.01652	0.365771	0.327091	FALSE	2
GDNTAGCTSAGPHFNPLSRKHGGPKDEERHVGDLGNVTADKDGVADVSIEDWV	S102W	subs	601	663	664	950	1106	1117	642.667	1057.67	-0.129169	-0.0365293	-0.150927	-0.108157	0.099491	0.0889699	TRUE	2
GDNTAGCTSAGPHFNPLSRKHGGPKDEERHVGDLGNVTADKDGVADVSIEDWSV	ins102W	ins	315	339	418	19	42	28	357.333	29.6667	-3.39517	-2.72724	-3.45376	-3.11548	0.379717	0.339563	FALSE	2
GDNTAGCTSAGPHFNPLSRKHGGPKDEERHVGDLGNVTADKDGVADVSIEDCSV	ins102C	ins	486	541	604	324	247	419	543.667	330	-0.992501	-1.37747	-1.05858	-1.10792	0.136765	0.122303	TRUE	2
GDNTAGCTSAGPHFNPLSRKHGGPKDEERHVGDLGNVTADKDGVADVSIEDLV	S102L	subs	567	457	495	528	715	745	506.333	662.667	-0.658299	-0.102896	-0.264963	-0.380437	0.112755	0.100831	TRUE	2
GDNTAGCTSAGPHFNPLSRKHGGPKDEERHVGDLGNVTADKDGVADVSIEDLSV	ins102L	ins	480	409	515	162	178	366	468	235.333	-1.67323	-1.42704	-1.03382	-1.38636	0.157606	0.140939	TRUE	2
GDNTAGCTSAGPHFNPLSRKHGGPKDEERHVGDLGNVTADKDGVADVSIEDFSV	ins102F	ins	335	313	312	24	29	84	320	45.6667	-3.22311	-3.02794	-2.02839	-2.66965	0.329216	0.294402	TRUE	2
GDNTAGCTSAGPHFNPLSRKHGGPKDEERHVGDLGNVTADKDGVADVSIEADSV	ins101A	ins	383	453	452	409	375	378	429.333	387.333	-0.521356	-0.761654	-0.867059	-0.682221	0.133608	0.119479	TRUE	2
GDNTAGCTSAGPHFNPLSRKHGGPKDEERHVGDLGNVTADKDGVADVSIEGDSV	ins101G	ins	516	647	651	404	444	577	604.667	475	-0.831728	-0.955749	-0.807506	-0.860892	0.12177	0.108893	TRUE	2
GDNTAGCTSAGPHFNPLSRKHGGPKDEERHVGDLGNVTADKDGVADVSIEVDSV	ins101V	ins	487	717	494	343	412	239	566	331.333	-0.937569	-1.13947	-1.42783	-1.09938	0.135592	0.121253	TRUE	2
GDNTAGCTSAGPHFNPLSRKHGGPKDEERHVGDLGNVTADKDGVADVSIE*SV	D101*	stop	730	926	872	70	49	113	842.667	77.3333	-2.93159	-3.60762	-2.77763	-3.02476	0.238606	0.213374	TRUE	2
GDNTAGCTSAGPHFNPLSRKHGGPKDEERHVGDLGNVTADKDGVADVSIEYDSV	ins101Y	ins	349	286	305	174	179	235	313.333	196	-1.28305	-1.05104	-0.951017	-1.12578	0.169675	0.151732	TRUE	2
GDNTAGCTSAGPHFNPLSRKHGGPKDEERHVGDLGNVTADKDGVADVSIESDSV	ins101S	ins	431	400	405	328	486	297	412	370.333	-0.86013	-0.364567	-1.00166	-0.720532	0.136028	0.121644	TRUE	2
GDNTAGCTSAGPHFNPLSRKHGGPKDEERHVGDLGNVTADKDGVADVSIESV	D101d	del	909	1023	1199	77	135	111	1043.67	107.667	-3.05558	-2.66193	-3.12223	-2.92223	0.205448	0.183722	TRUE	2
GDNTAGCTSAGPHFNPLSRKHGGPKDEERHVGDLGNVTADKDGVADVSIESSV	D101S	subs	1069	1024	1031	1207	1280	1280	1041.33	1255.67	-0.465621	-0.335177	-0.462202	-0.42814	0.0899012	0.0803942	TRUE	2
GDNTAGCTSAGPHFNPLSRKHGGPKDEERHVGDLGNVTADKDGVADVSIEWDSV	ins101W	ins	580	749	671	194	454	243	666.667	297	-1.68221	-1.0842	-1.7246	-1.44358	0.142107	0.127079	TRUE	2
GDNTAGCTSAGPHFNPLSRKHGGPKDEERHVGDLGNVTADKDGVADVSIEWSV	D101W	subs	948	994	1064	88	106	116	1002	103.333	-2.96405	-2.88243	-2.95468	-2.93672	0.206449	0.184617	TRUE	2
GDNTAGCTSAGPHFNPLSRKHGGPKDEERHVGDLGNVTADKDGVADVSIECDSV	ins101C	ins	650	492	503	598	725	468	548.333	597	-0.670417	-0.164891	-0.757764	-0.534424	0.114207	0.10213	TRUE	2
GDNTAGCTSAGPHFNPLSRKHGGPKDEERHVGDLGNVTADKDGVADVSIECSV	D101C	subs	965	965	868	1215	1629	1046	932.667	1296.67	-0.356665	-0.0242524	-0.492731	-0.287601	0.0910971	0.0814637	TRUE	2
GDNTAGCTSAGPHFNPLSRKHGGPKDEERHVGDLGNVTADKDGVADVSIELDSV	ins101L	ins	617	634	593	523	829	810	614.667	720.667	-0.752323	-0.28858	-0.36434	-0.493858	0.108683	0.0971902	TRUE	2
GDNTAGCTSAGPHFNPLSRKHGGPKDEERHVGDLGNVTADKDGVADVSIELSV	D101L	subs	1048	961	1108	1037	992	773	1039	934	-0.597587	-0.533245	-1.05277	-0.681813	0.0958227	0.0856895	TRUE	2
GDNTAGCTSAGPHFNPLSRKHGGPKDEERHVGDLGNVTADKDGVADVSIEFDSV	ins101F	ins	401	588	584	278	370	399	524.333	349	-0.953376	-1.04547	-1.07419	-1.01749	0.136467	0.122035	TRUE	2
GDNTAGCTSAGPHFNPLSRKHGGPKDEERHVGDLGNVTADKDGVADVSIEFSV	D101F	subs	1289	1508	1411	539	504	390	1402.67	477.667	-1.45894	-1.70027	-2.00146	-1.63175	0.111203	0.0994433	TRUE	2
GDNTAGCTSAGPHFNPLSRKHGGPKDEERHVGDLGNVTADKDGVADVSIDEDSV	ins100D	ins	504	649	550	208	182	267	567.667	219	-1.47207	-1.88185	-1.42434	-1.56849	0.156201	0.139683	TRUE	2
GDNTAGCTSAGPHFNPLSRKHGGPKDEERHVGDLGNVTADKDGVADVSIDSV	E100d	del	1660	1766	1686	148	120	91	1704	119.667	-3.0044	-3.34883	-3.67506	-3.19409	0.18232	0.16304	TRUE	2
GDNTAGCTSAGPHFNPLSRKHGGPKDEERHVGDLGNVTADKDGVADVSIAEDSV	ins100A	ins	679	837	716	231	314	152	744	232.333	-1.66524	-1.58071	-2.27186	-1.72584	0.148691	0.132967	TRUE	2
GDNTAGCTSAGPHFNPLSRKHGGPKDEERHVGDLGNVTADKDGVADVSIADSV	E100A	subs	985	1302	1114	1400	1576	1358	1133.67	1444.67	-0.23545	-0.368453	-0.480928	-0.339079	0.087782	0.0784991	TRUE	2
GDNTAGCTSAGPHFNPLSRKHGGPKDEERHVGDLGNVTADKDGVADVSIGEDSV	ins100G	ins	520	614	644	143	151	237	592.667	177	-1.87802	-2.01772	-1.70814	-1.86671	0.17081	0.152747	TRUE	2
GDNTAGCTSAGPHFNPLSRKHGGPKDEERHVGDLGNVTADKDGVADVSIGDSV	E100G	subs	941	1386	945	698	861	730	1090.67	763	-0.88576	-1.05878	-0.948367	-0.955373	0.100754	0.090099	TRUE	2
GDNTAGCTSAGPHFNPLSRKHGGPKDEERHVGDLGNVTADKDGVADVSIVEDSV	ins100V	ins	628	677	625	268	361	496	643.333	375	-1.43859	-1.21682	-0.920738	-1.21586	0.130138	0.116376	TRUE	2
GDNTAGCTSAGPHFNPLSRKHGGPKDEERHVGDLGNVTADKDGVADVSIVDSV	E100V	subs	984	1037	887	1822	2028	1517	969.333	1789	0.0290284	0.128002	-0.133994	0.0158038	0.085665	0.076606	TRUE	2
GDNTAGCTSAGPHFNPLSRKHGGPKDEERHVGDLGNVTADKDGVADVSIYDSV	E100Y	subs	50	92	90	124	223	186	77.3333	177.667	0.321223	0.350151	0.0599628	0.235813	0.223429	0.199802	TRUE	2
GDNTAGCTSAGPHFNPLSRKHGGPKDEERHVGDLGNVTADKDGVADVSISDSV	E100S	subs	66	125	108	152	295	143	99.6667	196.667	0.24719	0.322497	-0.396233	0.105963	0.211424	0.189067	TRUE	2
GDNTAGCTSAGPHFNPLSRKHGGPKDEERHVGDLGNVTADKDGVADVSIWEDSV	ins100W	ins	343	403	528	158	184	94	424.667	145.333	-1.36217	-1.37743	-2.4522	-1.53144	0.185079	0.165507	TRUE	2
GDNTAGCTSAGPHFNPLSRKHGGPKDEERHVGDLGNVTADKDGVADVSIWDSV	E100W	subs	883	966	990	1609	1689	1470	946.333	1589.33	0.0130072	0.0121071	-0.27881	-0.0661955	0.0880416	0.0787313	TRUE	2
GDNTAGCTSAGPHFNPLSRKHGGPKDEERHVGDLGNVTADKDGVADVSICEDSV	ins100C	ins	94	121	116	28	50	26	110.333	34.6667	-1.79813	-1.48068	-2.21621	-1.73372	0.364579	0.326025	FALSE	2
GDNTAGCTSAGPHFNPLSRKHGGPKDEERHVGDLGNVTADKDGVADVSICDSV	E100C	subs	160	294	275	354	394	374	243	374	0.207087	-0.263122	-0.368802	-0.138294	0.150432	0.134524	TRUE	2
GDNTAGCTSAGPHFNPLSRKHGGPKDEERHVGDLGNVTADKDGVADVSILEDSV	ins100L	ins	529	533	597	259	222	199	553	226.667	-1.3012	-1.47248	-1.80955	-1.45218	0.152415	0.136298	TRUE	2
GDNTAGCTSAGPHFNPLSRKHGGPKDEERHVGDLGNVTADKDGVADVSILDSV	E100L	subs	1075	1064	898	1669	2077	1399	1012.33	1715	-0.147132	0.126109	-0.229596	-0.0869148	0.0856594	0.0766011	TRUE	2
GDNTAGCTSAGPHFNPLSRKHGGPKDEERHVGDLGNVTADKDGVADVSIFEDSV	ins100F	ins	543	482	428	418	318	346	484.333	360.667	-0.848664	-0.996492	-0.901791	-0.900545	0.13172	0.117791	TRUE	2
GDNTAGCTSAGPHFNPLSRKHGGPKDEERHVGDLGNVTADKDGVADVSIFDSV	E100F	subs	914	894	888	1465	1257	1676	898.667	1466	-0.115256	-0.213442	-0.0330171	-0.117331	0.0888769	0.0794783	TRUE	2
GDNTAGCTSAGPHFNPLSRKHGGPKDEERHVGDLGNVTADKDGVADVSQIEDSV	ins99Q	ins	367	456	303	80	137	87	375.333	101.333	-2.11037	-1.81054	-1.96244	-1.96445	0.215579	0.192782	TRUE	2
GDNTAGCTSAGPHFNPLSRKHGGPKDEERHVGDLGNVTADKDGVADVSQEDSV	I99Q	subs	775	858	786	1404	1567	1264	806.333	1411.67	0.00718178	0.0572127	-0.197077	-0.0327258	0.0915104	0.0818332	TRUE	2
GDNTAGCTSAGPHFNPLSRKHGGPKDEERHVGDLGNVTADKDGVADVSHIEDSV	ins99H	ins	434	583	470	113	122	258	495.667	164.333	-1.93269	-2.1848	-1.29842	-1.77673	0.180674	0.161568	TRUE	2
GDNTAGCTSAGPHFNPLSRKHGGPKDEERHVGDLGNVTADKDGVADVSHEDSV	I99H	subs	1066	1069	852	1253	1223	1119	995.667	1198.33	-0.425408	-0.426825	-0.404542	-0.420628	0.0906784	0.0810893	TRUE	2
GDNTAGCTSAGPHFNPLSRKHGGPKDEERHVGDLGNVTADKDGVADVSPIEDSV	ins99P	ins	620	596	621	314	162	255	612.333	243.667	-1.26736	-1.91416	-1.59587	-1.48103	0.146831	0.131304	TRUE	2
GDNTAGCTSAGPHFNPLSRKHGGPKDEERHVGDLGNVTADKDGVADVSPEDSV	I99P	subs	1120	1095	1174	76	88	62	1129.67	75.3333	-3.27739	-3.17517	-3.69738	-3.31032	0.230541	0.206162	TRUE	2
GDNTAGCTSAGPHFNPLSRKHGGPKDEERHVGDLGNVTADKDGVADVSEIEDSV	ins99E	ins	534	437	657	88	208	127	542.667	141	-2.39009	-1.33438	-2.36787	-1.94533	0.190612	0.170455	TRUE	2
GDNTAGCTSAGPHFNPLSRKHGGPKDEERHVGDLGNVTADKDGVADVSEEDSV	I99E	subs	1317	1093	1147	919	1087	1075	1185.67	1027	-0.946861	-0.571797	-0.750292	-0.791094	0.0922843	0.0825253	TRUE	2
GDNTAGCTSAGPHFNPLSRKHGGPKDEERHVGDLGNVTADKDGVADVSEDSV	I99d	del	1188	1475	1399	80	143	166	1354	129.667	-3.28504	-2.98103	-2.86792	-3.06393	0.192238	0.171909	TRUE	2
GDNTAGCTSAGPHFNPLSRKHGGPKDEERHVGDLGNVTADKDGVADVSDIEDSV	ins99D	ins	513	397	354	162	152	128	421.333	147.333	-1.73972	-1.55963	-1.7262	-1.68474	0.179672	0.160672	TRUE	2
GDNTAGCTSAGPHFNPLSRKHGGPKDEERHVGDLGNVTADKDGVADVSDEDSV	I99D	subs	914	1250	1141	479	727	628	1101.67	611.333	-1.23317	-1.12697	-1.2957	-1.21378	0.107821	0.096419	TRUE	2
GDNTAGCTSAGPHFNPLSRKHGGPKDEERHVGDLGNVTADKDGVADVSAIEDSV	ins99A	ins	774	785	683	126	89	196	747.333	137	-2.40233	-2.81905	-1.96301	-2.36162	0.185606	0.165978	TRUE	2
GDNTAGCTSAGPHFNPLSRKHGGPKDEERHVGDLGNVTADKDGVADVSAEDSV	I99A	subs	1142	1162	1126	1426	1191	1120	1143.33	1245.67	-0.364944	-0.54059	-0.689339	-0.491925	0.0891036	0.079681	TRUE	2
GDNTAGCTSAGPHFNPLSRKHGGPKDEERHVGDLGNVTADKDGVADVSGIEDSV	ins99G	ins	476	602	785	307	464	396	621	389	-1.02561	-0.835551	-1.385	-1.05415	0.13051	0.116709	TRUE	2
GDNTAGCTSAGPHFNPLSRKHGGPKDEERHVGDLGNVTADKDGVADVSGEDSV	I99G	subs	1458	1376	1352	1225	1513	1279	1395.33	1339	-0.761161	-0.467877	-0.740739	-0.671654	0.0863206	0.0771923	TRUE	2
GDNTAGCTSAGPHFNPLSRKHGGPKDEERHVGDLGNVTADKDGVADVSVIEDSV	ins99V	ins	967	785	763	187	227	116	838.333	176.667	-2.23013	-1.85009	-2.61396	-2.15393	0.161195	0.144148	TRUE	2
GDNTAGCTSAGPHFNPLSRKHGGPKDEERHVGDLGNVTADKDGVADVSYIEDSV	ins99Y	ins	461	462	497	42	95	205	473.333	114	-2.98276	-2.20293	-1.59127	-2.14402	0.220955	0.197589	TRUE	2
GDNTAGCTSAGPHFNPLSRKHGGPKDEERHVGDLGNVTADKDGVADVSYEDSV	I99Y	subs	964	1282	1061	1606	2360	2305	1102.33	2090.33	-0.0766252	0.0654152	0.111125	0.0208484	0.0832567	0.0744524	TRUE	2
GDNTAGCTSAGPHFNPLSRKHGGPKDEERHVGDLGNVTADKDGVADVSSIEDSV	ins98S;ins99S	ins	417	657	500	95	178	128	524.667	133.667	-2.06625	-1.91753	-2.08002	-2.01012	0.192176	0.171853	TRUE	2
GDNTAGCTSAGPHFNPLSRKHGGPKDEERHVGDLGNVTADKDGVADVSSEDSV	I99S	subs	974	1150	1225	900	1147	1463	1116.33	1170	-0.666052	-0.568803	-0.501941	-0.58937	0.0918995	0.0821812	TRUE	2
GDNTAGCTSAGPHFNPLSRKHGGPKDEERHVGDLGNVTADKDGVADVSWIEDSV	ins99W	ins	409	426	493	107	153	163	442.667	141	-1.92792	-1.6258	-1.8179	-1.80002	0.189581	0.169533	TRUE	2
GDNTAGCTSAGPHFNPLSRKHGGPKDEERHVGDLGNVTADKDGVADVSWEDSV	I99W	subs	1068	1259	1187	1878	2446	1783	1171.33	2035.67	-0.0226161	0.12119	-0.266969	-0.0442401	0.0829075	0.0741401	TRUE	2
GDNTAGCTSAGPHFNPLSRKHGGPKDEERHVGDLGNVTADKDGVADVSCIEDSV	ins99C	ins	483	561	564	178	209	323	536	236.667	-1.58527	-1.58791	-1.255	-1.48434	0.154687	0.138329	TRUE	2
GDNTAGCTSAGPHFNPLSRKHGGPKDEERHVGDLGNVTADKDGVADVSCEDSV	I99C	subs	1427	1566	1412	2129	2501	2570	1468.33	2400	-0.186958	-0.0816122	-0.0702063	-0.125787	0.0783216	0.0700392	TRUE	2
GDNTAGCTSAGPHFNPLSRKHGGPKDEERHVGDLGNVTADKDGVADVSLIEDSV	ins99L	ins	396	357	354	149	196	230	369	191.667	-1.5645	-1.18663	-1.12571	-1.32665	0.169833	0.151874	TRUE	2
GDNTAGCTSAGPHFNPLSRKHGGPKDEERHVGDLGNVTADKDGVADVSLEDSV	I99L	subs	488	492	508	795	973	1022	496	930	-0.0990091	0.139579	0.0323981	0.0118716	0.105611	0.0944432	TRUE	2
GDNTAGCTSAGPHFNPLSRKHGGPKDEERHVGDLGNVTADKDGVADVSFIEDSV	ins99F	ins	500	554	417	337	420	243	490.333	333.333	-0.981561	-0.852664	-1.2372	-0.985086	0.136285	0.121873	TRUE	2
GDNTAGCTSAGPHFNPLSRKHGGPKDEERHVGDLGNVTADKDGVADVWIEDSV	S98W	subs	1414	1837	1742	2461	2626	2900	1664.33	2662.33	-0.0328906	-0.196315	-0.161627	-0.113875	0.076903	0.0687706	TRUE	2
GDNTAGCTSAGPHFNPLSRKHGGPKDEERHVGDLGNVTADKDGVADVWSIEDSV	ins98W	ins	458	502	409	79	42	68	456.333	63	-2.34446	-3.13352	-2.52229	-2.53802	0.253932	0.227079	TRUE	2
GDNTAGCTSAGPHFNPLSRKHGGPKDEERHVGDLGNVTADKDGVADVCSIEDSV	ins98C	ins	604	656	746	132	143	297	668.667	190.667	-2.10781	-2.14252	-1.62756	-1.95292	0.167752	0.150012	TRUE	2
GDNTAGCTSAGPHFNPLSRKHGGPKDEERHVGDLGNVTADKDGVADVLIEDSV	S98L	subs	692	826	806	1743	1397	1277	774.667	1472.33	0.336741	-0.0222923	-0.212339	0.0828323	0.0920832	0.0823455	TRUE	2
GDNTAGCTSAGPHFNPLSRKHGGPKDEERHVGDLGNVTADKDGVADVFSIEDSV	ins98F	ins	692	612	645	77	147	157	649.667	127	-2.78282	-2.04213	-2.13169	-2.33887	0.197411	0.176535	TRUE	2
GDNTAGCTSAGPHFNPLSRKHGGPKDEERHVGDLGNVTADKDGVADVVSIEDSV	ins97V;ins98V	ins	543	424	545	75	64	117	504	85.3333	-2.56666	-2.52287	-2.2604	-2.46897	0.230415	0.206049	TRUE	2
GDNTAGCTSAGPHFNPLSRKHGGPKDEERHVGDLGNVTADKDGVAD*SIEDSV	V97*	stop	497	467	478	27	24	78	480.667	43	-3.49979	-3.63786	-2.54145	-3.13945	0.331539	0.296479	TRUE	2
GDNTAGCTSAGPHFNPLSRKHGGPKDEERHVGDLGNVTADKDGVADYVSIEDSV	ins97Y	ins	419	618	524	20	54	71	520.333	48.3333	-3.62917	-3.08858	-2.73194	-3.11419	0.316643	0.283158	TRUE	2
GDNTAGCTSAGPHFNPLSRKHGGPKDEERHVGDLGNVTADKDGVADYSIEDSV	V97Y	subs	371	496	446	110	235	219	437.667	188	-1.80276	-1.33913	-1.41264	-1.51833	0.172823	0.154547	TRUE	2
GDNTAGCTSAGPHFNPLSRKHGGPKDEERHVGDLGNVTADKDGVADSIEDSV	V97d	del	1130	1187	1041	45	33	50	1119.33	42.6667	-3.81035	-4.27368	-3.7946	-3.91286	0.30265	0.270645	TRUE	2
GDNTAGCTSAGPHFNPLSRKHGGPKDEERHVGDLGNVTADKDGVADSVSIEDSV	ins97S	ins	572	810	679	59	20	44	687	41	-2.85864	-4.39644	-3.48773	-3.19434	0.300934	0.26911	TRUE	2
GDNTAGCTSAGPHFNPLSRKHGGPKDEERHVGDLGNVTADKDGVADSSIEDSV	V97S	subs	851	843	898	43	66	114	864	74.3333	-3.57225	-3.20222	-2.7987	-3.20077	0.252465	0.225767	TRUE	2
GDNTAGCTSAGPHFNPLSRKHGGPKDEERHVGDLGNVTADKDGVADWVSIEDSV	ins97W	ins	537	659	541	27	41	31	579	33	-3.5772	-3.44007	-3.61377	-3.53308	0.34991	0.312907	FALSE	2
GDNTAGCTSAGPHFNPLSRKHGGPKDEERHVGDLGNVTADKDGVADWSIEDSV	V97W	subs	615	827	693	175	306	213	711.667	231.333	-1.84387	-1.59498	-1.89268	-1.76045	0.15227	0.136167	TRUE	2
GDNTAGCTSAGPHFNPLSRKHGGPKDEERHVGDLGNVTADKDGVADCSIEDSV	V97C	subs	966	942	1078	601	691	710	995.333	667.333	-1.0616	-0.886769	-1.11175	-1.02347	0.104823	0.0937381	TRUE	2
GDNTAGCTSAGPHFNPLSRKHGGPKDEERHVGDLGNVTADKDGVADLVSIEDSV	ins97L	ins	166	199	279	21	37	16	214.667	24.6667	-2.6545	-2.30714	-3.61294	-2.63018	0.406725	0.363715	FALSE	2
GDNTAGCTSAGPHFNPLSRKHGGPKDEERHVGDLGNVTADKDGVADFVSIEDSV	ins97F	ins	41	64	59	3	3	7	54.6667	4.33333	-3.202	-3.73306	-2.86803	-3.2094	1.00998	0.903179	FALSE	2
GDNTAGCTSAGPHFNPLSRKHGGPKDEERHVGDLGNVTADKDGVADFSIEDSV	V97F	subs	773	742	880	1343	1218	1549	798.333	1370	-0.0346536	-0.0532051	-0.104487	-0.060586	0.0918762	0.0821604	TRUE	2
GDNTAGCTSAGPHFNPLSRKHGGPKDEERHVGDLGNVTADKDGVAGDVSIEDSV	ins96G	ins	790	642	693	81	44	82	708.333	69	-2.86462	-3.33995	-2.87078	-2.95613	0.242007	0.216415	TRUE	2
GDNTAGCTSAGPHFNPLSRKHGGPKDEERHVGDLGNVTADKDGVAVSIEDSV	D96d	del	1288	1028	1104	106	143	264	1140	171	-3.08444	-2.6074	-2.14987	-2.64183	0.172942	0.154654	TRUE	2
GDNTAGCTSAGPHFNPLSRKHGGPKDEERHVGDLGNVTADKDGVAVDVSIEDSV	ins96V	ins	169	195	135	14	39	9	166.333	20.6667	-3.07788	-2.23165	-3.45865	-2.65128	0.446475	0.399261	FALSE	2
GDNTAGCTSAGPHFNPLSRKHGGPKDEERHVGDLGNVTADKDGVAYDVSIEDSV	ins96Y	ins	672	773	682	32	32	49	709	37.6667	-3.63156	-3.86167	-3.38197	-3.62745	0.332244	0.29711	TRUE	2
GDNTAGCTSAGPHFNPLSRKHGGPKDEERHVGDLGNVTADKDGVASDVSIEDSV	ins96S	ins	505	654	643	93	150	16	600.667	86.3333	-2.27899	-2.08991	-4.46845	-2.27702	0.219028	0.195866	TRUE	2
GDNTAGCTSAGPHFNPLSRKHGGPKDEERHVGDLGNVTADKDGVASVSIEDSV	D96S	subs	1496	1421	1553	2432	2694	2920	1490	2682	-0.101117	0.095867	-0.0369091	-0.030445	0.0770146	0.0688704	TRUE	2
GDNTAGCTSAGPHFNPLSRKHGGPKDEERHVGDLGNVTADKDGVAWDVSIEDSV	ins96W	ins	592	431	511	46	48	59	511.333	51	-3.1419	-2.83753	-2.8959	-2.99878	0.286187	0.255923	TRUE	2
GDNTAGCTSAGPHFNPLSRKHGGPKDEERHVGDLGNVTADKDGVAWVSIEDSV	D96W	subs	1202	1211	1303	2153	2113	2225	1238.67	2163.67	-0.0041604	0.00996926	-0.13559	-0.036592	0.0809518	0.0723912	TRUE	2
GDNTAGCTSAGPHFNPLSRKHGGPKDEERHVGDLGNVTADKDGVACDVSIEDSV	ins96C	ins	847	824	881	170	156	113	850.667	146.333	-2.19294	-2.28844	-2.78815	-2.31432	0.173019	0.154722	TRUE	2
GDNTAGCTSAGPHFNPLSRKHGGPKDEERHVGDLGNVTADKDGVACVSIEDSV	D96C	subs	1441	1550	1192	2078	2104	2763	1394.33	2315	-0.220967	-0.249861	0.177538	-0.11713	0.0786577	0.0703397	TRUE	2
GDNTAGCTSAGPHFNPLSRKHGGPKDEERHVGDLGNVTADKDGVALDVSIEDSV	ins96L	ins	470	687	457	73	39	0	538	37.3333	-2.44931	-3.53489		-2.72165	0.294232	0.263117	TRUE	2
GDNTAGCTSAGPHFNPLSRKHGGPKDEERHVGDLGNVTADKDGVALVSIEDSV	D96L	subs	725	748	744	1355	1200	1433	739	1329.33	0.0383493	-0.0769473	-0.0122261	-0.00817943	0.0930718	0.0832296	TRUE	2
GDNTAGCTSAGPHFNPLSRKHGGPKDEERHVGDLGNVTADKDGVAFDVSIEDSV	ins96F	ins	192	310	245	14	32	14	249	20	-3.20547	-2.91611	-3.6166	-3.12506	0.451918	0.404128	FALSE	2
GDNTAGCTSAGPHFNPLSRKHGGPKDEERHVGDLGNVTADKDGVAFVSIEDSV	D96F	subs	159	224	192	307	335	398	191.667	346.667	0.0709078	-0.149584	0.0630568	-0.00127099	0.155493	0.13905	TRUE	2
GDNTAGCTSAGPHFNPLSRKHGGPKDEERHVGDLGNVTADKDGVAADVSIEDSV	ins95A;ins96A	ins	529	392	477	88	39	76	466	67.6667	-2.38069	-2.95425	-2.56592	-2.51847	0.244873	0.218978	TRUE	2
GDNTAGCTSAGPHFNPLSRKHGGPKDEERHVGDLGNVTADKDGVGDVSIEDSV	A95G	subs	1539	1223	1501	1156	1235	1038	1421	1143	-0.873203	-0.555996	-1.06179	-0.828772	0.0886956	0.0793162	TRUE	2
GDNTAGCTSAGPHFNPLSRKHGGPKDEERHVGDLGNVTADKDGVVDVSIEDSV	A95V	subs	176	231	305	396	330	349	237.333	358.333	0.223894	-0.19699	-0.545784	-0.14513	0.153081	0.136893	TRUE	2
GDNTAGCTSAGPHFNPLSRKHGGPKDEERHVGDLGNVTADKDGVYDVSIEDSV	A95Y	subs	1236	1150	1073	118	99	123	1153	113.333	-2.93599	-3.104	-2.90328	-2.97216	0.193342	0.172896	TRUE	2
GDNTAGCTSAGPHFNPLSRKHGGPKDEERHVGDLGNVTADKDGVYADVSIEDSV	ins95Y	ins	567	480	428	30	32	54	491.667	38.6667	-3.5262	-3.36856	-2.80502	-3.2758	0.333759	0.298464	TRUE	2
GDNTAGCTSAGPHFNPLSRKHGGPKDEERHVGDLGNVTADKDGVSDVSIEDSV	A95S	subs	1293	1257	1325	1782	956	1425	1291.67	1387.67	-0.266265	-0.849368	-0.609312	-0.494253	0.0862138	0.0770968	TRUE	2
GDNTAGCTSAGPHFNPLSRKHGGPKDEERHVGDLGNVTADKDGVWDVSIEDSV	A95W	subs	1757	1054	1304	114	81	72	1371.67	89	-3.3222	-3.22145	-3.65177	-3.34601	0.207151	0.185245	TRUE	2
GDNTAGCTSAGPHFNPLSRKHGGPKDEERHVGDLGNVTADKDGVWADVSIEDSV	ins95W	ins	730	605	661	79	71	151	665.333	100.333	-2.81063	-2.78335	-2.19673	-2.61032	0.215896	0.193065	TRUE	2
GDNTAGCTSAGPHFNPLSRKHGGPKDEERHVGDLGNVTADKDGVCDVSIEDSV	A95C	subs	1179	845	994	1886	1677	1304	1006	1622.33	-0.117244	0.143221	-0.40572	-0.117905	0.0859441	0.0768556	TRUE	2
GDNTAGCTSAGPHFNPLSRKHGGPKDEERHVGDLGNVTADKDGVCADVSIEDSV	ins95C	ins	900	843	932	127	82	147	891.667	118.667	-2.54524	-2.97759	-2.57628	-2.64464	0.192178	0.171855	TRUE	2
GDNTAGCTSAGPHFNPLSRKHGGPKDEERHVGDLGNVTADKDGVLDVSIEDSV	A95L	subs	935	747	825	370	384	413	835.667	389	-1.51408	-1.25472	-1.39285	-1.41198	0.123267	0.110232	TRUE	2
GDNTAGCTSAGPHFNPLSRKHGGPKDEERHVGDLGNVTADKDGVLADVSIEDSV	ins95L	ins	797	625	696	49	52	43	706	48	-3.37607	-3.1393	-3.53663	-3.33056	0.285702	0.255489	TRUE	2
GDNTAGCTSAGPHFNPLSRKHGGPKDEERHVGDLGNVTADKDGVFDVSIEDSV	A95F	subs	235	269	268	31	45	35	257.333	37	-2.61263	-2.41649	-2.76967	-2.57197	0.338381	0.302598	FALSE	2
GDNTAGCTSAGPHFNPLSRKHGGPKDEERHVGDLGNVTADKDGVVADVSIEDSV	ins94V;ins95V	ins	584	699	768	116	315	154	683.667	195	-2.20335	-1.39097	-2.3303	-1.86219	0.166504	0.148896	TRUE	2
GDNTAGCTSAGPHFNPLSRKHGGPKDEERHVGDLGNVTADKDGYADVSIEDSV	V94Y	subs	833	1147	1145	1615	2210	1979	1041.67	1934.67	0.0750208	0.112607	-0.123192	0.0285044	0.0854565	0.0764196	TRUE	2
GDNTAGCTSAGPHFNPLSRKHGGPKDEERHVGDLGNVTADKDGYVADVSIEDSV	ins94Y	ins	781	929	698	189	223	206	802.667	206	-2.00586	-2.04279	-1.93428	-2.0022	0.155079	0.13868	TRUE	2
GDNTAGCTSAGPHFNPLSRKHGGPKDEERHVGDLGNVTADKDGSADVSIEDSV	V94S	subs	1179	1415	1123	1811	1727	1697	1239	1745	-0.157823	-0.359897	-0.260832	-0.241638	0.0834501	0.0746253	TRUE	2
GDNTAGCTSAGPHFNPLSRKHGGPKDEERHVGDLGNVTADKDGSVADVSIEDSV	ins94S	ins	579	639	649	51	173	75	622.333	99.6667	-3.01651	-1.91827	-2.89499	-2.43427	0.220625	0.197294	TRUE	2
GDNTAGCTSAGPHFNPLSRKHGGPKDEERHVGDLGNVTADKDGWADVSIEDSV	V94W	subs	745	686	867	1297	683	1392	766	1124	-0.0326108	-0.570636	-0.198739	-0.207686	0.0960086	0.0858558	TRUE	2
GDNTAGCTSAGPHFNPLSRKHGGPKDEERHVGDLGNVTADKDGWVADVSIEDSV	ins94W	ins	884	796	851	70	110	103	843.667	94.3333	-3.123	-2.61422	-2.84759	-2.88142	0.217997	0.194944	TRUE	2
GDNTAGCTSAGPHFNPLSRKHGGPKDEERHVGDLGNVTADKDGCADVSIEDSV	V94C	subs	1189	1116	1069	1715	1805	1887	1124.67	1802.33	-0.220735	-0.0685278	-0.101595	-0.146545	0.0835386	0.0747045	TRUE	2
GDNTAGCTSAGPHFNPLSRKHGGPKDEERHVGDLGNVTADKDGCVADVSIEDSV	ins94C	ins	715	710	446	185	212	180	623.667	192.333	-1.93896	-1.81692	-1.61359	-1.83516	0.159813	0.142913	TRUE	2
GDNTAGCTSAGPHFNPLSRKHGGPKDEERHVGDLGNVTADKDGLVADVSIEDSV	ins94L	ins	873	801	926	88	175	212	866.667	158.333	-2.88163	-2.14021	-2.19449	-2.41646	0.180307	0.16124	TRUE	2
GDNTAGCTSAGPHFNPLSRKHGGPKDEERHVGDLGNVTADKDGFADVSIEDSV	V94F	subs	874	1140	901	1606	1424	1650	971.667	1560	0.0213857	-0.335904	-0.0639288	-0.103687	0.0877749	0.0784928	TRUE	2
GDNTAGCTSAGPHFNPLSRKHGGPKDEERHVGDLGNVTADKDVADVSIEDSV	G93d	del	1258	988	1467	152	279	445	1237.67	292	-2.70043	-1.87465	-1.90616	-2.17572	0.141514	0.126549	TRUE	2
GDNTAGCTSAGPHFNPLSRKHGGPKDEERHVGDLGNVTADKDVGVADVSIEDSV	ins93V	ins	360	463	336	37	55	57	386.333	49.6667	-2.86222	-2.77077	-2.50165	-2.74393	0.296915	0.265516	TRUE	2
GDNTAGCTSAGPHFNPLSRKHGGPKDEERHVGDLGNVTADKD*VADVSIEDSV	G93*	stop	703	946	551	33	11	48	733.333	30.6667	-3.64589	-5.17574	-3.18454	-3.67761	0.362967	0.324584	FALSE	2
GDNTAGCTSAGPHFNPLSRKHGGPKDEERHVGDLGNVTADKDYGVADVSIEDSV	ins93Y	ins	408	281	444	76	180	101	377.667	119	-2.26757	-1.02703	-2.20106	-1.73678	0.208162	0.186149	TRUE	2
GDNTAGCTSAGPHFNPLSRKHGGPKDEERHVGDLGNVTADKDYVADVSIEDSV	G93Y	subs	1090	1144	1054	133	155	133	1096	140.333	-2.69062	-2.63465	-2.80488	-2.69482	0.177756	0.158958	TRUE	2
GDNTAGCTSAGPHFNPLSRKHGGPKDEERHVGDLGNVTADKDSGVADVSIEDSV	ins93S	ins	409	538	324	185	334	306	423.667	275	-1.3804	-1.05944	-0.742432	-1.09372	0.149127	0.133357	TRUE	2
GDNTAGCTSAGPHFNPLSRKHGGPKDEERHVGDLGNVTADKDSVADVSIEDSV	G93S	subs	840	800	818	528	376	601	819.333	501.667	-1.05134	-1.34745	-0.999729	-1.10915	0.114483	0.102376	TRUE	2
GDNTAGCTSAGPHFNPLSRKHGGPKDEERHVGDLGNVTADKDWGVADVSIEDSV	ins93W	ins	656	724	668	64	121	139	682.667	108	-2.91431	-2.41747	-2.29237	-2.56068	0.211938	0.189526	TRUE	2
GDNTAGCTSAGPHFNPLSRKHGGPKDEERHVGDLGNVTADKDWVADVSIEDSV	G93W	subs	977	1238	924	136	217	273	1046.33	208.667	-2.55887	-2.36816	-1.93315	-2.31952	0.157823	0.141133	TRUE	2
GDNTAGCTSAGPHFNPLSRKHGGPKDEERHVGDLGNVTADKDLGVADVSIEDSV	ins93L	ins	500	418	565	75	100	195	494.333	123.333	-2.48416	-2.04628	-1.77391	-2.11314	0.204523	0.182895	TRUE	2
GDNTAGCTSAGPHFNPLSRKHGGPKDEERHVGDLGNVTADKDLVADVSIEDSV	G93L	subs	595	535	640	255	200	343	590	266	-1.43433	-1.58435	-1.32297	-1.43881	0.144982	0.12965	TRUE	2
GDNTAGCTSAGPHFNPLSRKHGGPKDEERHVGDLGNVTADKDFGVADVSIEDSV	ins93F	ins	344	451	361	64	58	52	385.333	58	-2.26879	-2.68863	-2.66925	-2.46266	0.26673	0.238524	TRUE	2
GDNTAGCTSAGPHFNPLSRKHGGPKDEERHVGDLGNVTADKDFVADVSIEDSV	G93F	subs	539	491	504	82	139	63	511.333	94.6667	-2.47003	-1.87207	-2.81455	-2.2766	0.216515	0.193619	TRUE	2
GDNTAGCTSAGPHFNPLSRKHGGPKDEERHVGDLGNVTADKADGVADVSIEDSV	ins92A	ins	679	607	671	144	183	213	652.333	180	-2.13784	-1.80695	-1.85962	-1.96531	0.167416	0.149712	TRUE	2
GDNTAGCTSAGPHFNPLSRKHGGPKDEERHVGDLGNVTADKGGVADVSIEDSV	D92G	subs	1078	1147	983	1655	1936	1569	1069.33	1720	-0.158342	-0.0243759	-0.204757	-0.131453	0.0850735	0.076077	TRUE	2
GDNTAGCTSAGPHFNPLSRKHGGPKDEERHVGDLGNVTADKGVADVSIEDSV	D92d	del	1004	1066	1151	425	719	384	1073.67	509.333	-1.44669	-0.973637	-1.80866	-1.34819	0.113756	0.101726	TRUE	2
GDNTAGCTSAGPHFNPLSRKHGGPKDEERHVGDLGNVTADKVDGVADVSIEDSV	ins92V	ins	191	181	188	24	33	43	186.667	33.3333	-2.66126	-2.32743	-2.19546	-2.42626	0.367005	0.328195	FALSE	2
GDNTAGCTSAGPHFNPLSRKHGGPKDEERHVGDLGNVTADKYDGVADVSIEDSV	ins92Y	ins	533	624	612	85	64	90	589.667	79.6667	-2.42291	-2.92276	-2.64803	-2.59509	0.23103	0.206599	TRUE	2
GDNTAGCTSAGPHFNPLSRKHGGPKDEERHVGDLGNVTADKSDGVADVSIEDSV	ins92S	ins	648	632	657	125	229	201	645.667	185	-2.23261	-1.61666	-1.89743	-1.92677	0.167776	0.150034	TRUE	2
GDNTAGCTSAGPHFNPLSRKHGGPKDEERHVGDLGNVTADKSGVADVSIEDSV	D92S	subs	1223	1249	1165	1978	2264	1906	1212.33	2049.33	-0.106256	0.0494262	-0.179447	-0.0813793	0.0816566	0.0730215	TRUE	2
GDNTAGCTSAGPHFNPLSRKHGGPKDEERHVGDLGNVTADKWDGVADVSIEDSV	ins92W	ins	477	673	605	52	38	11	585	33.6667	-2.80331	-3.54046	-4.78996	-3.12477	0.318309	0.284648	TRUE	2
GDNTAGCTSAGPHFNPLSRKHGGPKDEERHVGDLGNVTADKWGVADVSIEDSV	D92W	subs	823	784	953	1179	1435	1591	853.333	1401.67	-0.22757	0.0594863	-0.158731	-0.126274	0.0910304	0.0814041	TRUE	2
GDNTAGCTSAGPHFNPLSRKHGGPKDEERHVGDLGNVTADKCGVADVSIEDSV	D92C	subs	890	958	909	1458	1915	1381	919	1584.67	-0.0934363	0.150672	-0.25534	-0.0625488	0.0884533	0.0790994	TRUE	2
GDNTAGCTSAGPHFNPLSRKHGGPKDEERHVGDLGNVTADKLDGVADVSIEDSV	ins92L	ins	481	738	495	54	111	36	571.333	67	-2.77392	-2.52656	-3.3695	-2.72429	0.250827	0.224302	TRUE	2
GDNTAGCTSAGPHFNPLSRKHGGPKDEERHVGDLGNVTADKLGVADVSIEDSV	D92L	subs	699	736	927	1136	1140	1727	787.333	1334.33	-0.101418	-0.113292	-0.0463436	-0.0867198	0.0932036	0.0833474	TRUE	2
GDNTAGCTSAGPHFNPLSRKHGGPKDEERHVGDLGNVTADKFDGVADVSIEDSV	ins92F	ins	282	249	238	15	94	67	256.333	58.6667	-3.52089	-1.57422	-1.98268	-2.04745	0.300919	0.269097	TRUE	2
GDNTAGCTSAGPHFNPLSRKHGGPKDEERHVGDLGNVTADKFGVADVSIEDSV	D92F	subs	438	419	355	711	823	798	404	777.333	-0.102582	0.132521	0.146088	0.0406595	0.112085	0.100232	TRUE	2
GDNTAGCTSAGPHFNPLSRKHGGPKDEERHVGDLGNVTADNKDGVADVSIEDSV	ins91N	ins	609	862	646	151	168	104	705.667	141	-1.98157	-2.2584	-2.55528	-2.16345	0.17892	0.159999	TRUE	2
GDNTAGCTSAGPHFNPLSRKHGGPKDEERHVGDLGNVTADTKDGVADVSIEDSV	ins91T	ins	927	966	971	236	261	249	954.667	248.667	-1.95516	-1.92037	-2.07828	-1.97115	0.143089	0.127957	TRUE	2
GDNTAGCTSAGPHFNPLSRKHGGPKDEERHVGDLGNVTADTDGVADVSIEDSV	K91T	subs	924	912	979	1320	1618	1457	938.333	1465	-0.230361	0.0271934	-0.276463	-0.168625	0.0890833	0.0796629	TRUE	2
GDNTAGCTSAGPHFNPLSRKHGGPKDEERHVGDLGNVTADRKDGVADVSIEDSV	ins91R	ins	695	638	706	163	99	166	679.667	142.667	-2.0372	-2.49428	-2.16717	-2.16555	0.178875	0.159959	TRUE	2
GDNTAGCTSAGPHFNPLSRKHGGPKDEERHVGDLGNVTADMKDGVADVSIEDSV	ins91M	ins	766	667	586	183	108	135	673	142	-2.01873	-2.45023	-2.18809	-2.14692	0.175829	0.157235	TRUE	2
GDNTAGCTSAGPHFNPLSRKHGGPKDEERHVGDLGNVTADMDGVADVSIEDSV	K91M	subs	1102	1043	821	1403	1786	2165	988.667	1784.67	-0.34555	-0.00947062	0.309685	-0.0604692	0.0848319	0.075861	TRUE	2
GDNTAGCTSAGPHFNPLSRKHGGPKDEERHVGDLGNVTADIKDGVADVSIEDSV	ins91I	ins	528	430	449	77	168	54	469	99.6667	-2.51233	-1.53869	-2.8541	-2.11049	0.215212	0.192454	TRUE	2
GDNTAGCTSAGPHFNPLSRKHGGPKDEERHVGDLGNVTADIDGVADVSIEDSV	K91I	subs	574	567	506	786	640	803	549	743	-0.272708	-0.440769	-0.210665	-0.300561	0.108126	0.0966918	TRUE	2
GDNTAGCTSAGPHFNPLSRKHGGPKDEERHVGDLGNVTADHKDGVADVSIEDSV	ins91H	ins	814	1163	1020	165	239	330	999	244.667	-2.18305	-2.20356	-1.84014	-2.08861	0.148861	0.13312	TRUE	2
GDNTAGCTSAGPHFNPLSRKHGGPKDEERHVGDLGNVTADHDGVADVSIEDSV	K91H	subs	1174	1107	1297	1689	1789	2580	1192.67	2019.33	-0.223316	-0.0693625	0.0208198	-0.109312	0.0822364	0.07354	TRUE	2
GDNTAGCTSAGPHFNPLSRKHGGPKDEERHVGDLGNVTADPKDGVADVSIEDSV	ins91P	ins	655	868	854	196	275	345	792.333	272	-1.79356	-1.75559	-1.61259	-1.73028	0.143898	0.128681	TRUE	2
GDNTAGCTSAGPHFNPLSRKHGGPKDEERHVGDLGNVTADPDGVADVSIEDSV	K91P	subs	1437	1376	1505	2281	2430	2511	1439.33	2407.33	-0.124979	0.0224375	-0.159361	-0.094482	0.0783653	0.0700783	TRUE	2
GDNTAGCTSAGPHFNPLSRKHGGPKDEERHVGDLGNVTADEKDGVADVSIEDSV	ins91E	ins	701	914	888	144	61	156	834.333	120.333	-2.16973	-3.36743	-2.46584	-2.44134	0.192046	0.171737	TRUE	2
GDNTAGCTSAGPHFNPLSRKHGGPKDEERHVGDLGNVTADDDGVADVSIEDSV	K91D	subs	1338	1029	1173	1963	1346	2215	1180	1841.33	-0.203738	-0.288188	-0.0325106	-0.175342	0.0823877	0.0736753	TRUE	2
GDNTAGCTSAGPHFNPLSRKHGGPKDEERHVGDLGNVTADDGVADVSIEDSV	K91d	del	2069	1755	1749	659	514	601	1857.67	591.333	-1.73113	-1.83691	-1.77839	-1.76804	0.101792	0.0910272	TRUE	2
GDNTAGCTSAGPHFNPLSRKHGGPKDEERHVGDLGNVTADADGVADVSIEDSV	K91A	subs	1231	1169	1278	2239	2095	2940	1226	2424.67	0.0111667	0.0376442	0.16978	0.0646863	0.0796419	0.0712198	TRUE	2
GDNTAGCTSAGPHFNPLSRKHGGPKDEERHVGDLGNVTADGKDGVADVSIEDSV	ins91G	ins	777	878	849	382	543	320	834.667	415	-1.29706	-1.06339	-1.68365	-1.29062	0.122375	0.109434	TRUE	2
GDNTAGCTSAGPHFNPLSRKHGGPKDEERHVGDLGNVTADGDGVADVSIEDSV	K91G	subs	1264	1379	1306	2153	1832	2537	1316.33	2174	-0.0544549	-0.272148	-0.00348709	-0.0973675	0.0802185	0.0717355	TRUE	2
GDNTAGCTSAGPHFNPLSRKHGGPKDEERHVGDLGNVTADVKDGVADVSIEDSV	ins91V	ins	647	568	492	150	94	197	569	147	-2.04875	-2.42764	-1.6217	-2.00877	0.180079	0.161036	TRUE	2
GDNTAGCTSAGPHFNPLSRKHGGPKDEERHVGDLGNVTADVDGVADVSIEDSV	K91V	subs	360	247	273	401	418	550	293.333	456.333	-0.479178	-0.0216657	0.033844	-0.195768	0.132239	0.118255	TRUE	2
GDNTAGCTSAGPHFNPLSRKHGGPKDEERHVGDLGNVTADYKDGVADVSIEDSV	ins91Y	ins	583	590	554	99	101	56	575.667	85.3333	-2.3601	-2.39264	-3.03216	-2.45742	0.218977	0.195821	TRUE	2
GDNTAGCTSAGPHFNPLSRKHGGPKDEERHVGDLGNVTADYDGVADVSIEDSV	K91Y	subs	1319	1562	1230	1581	1898	2038	1370.33	1839	-0.405852	-0.364474	-0.166466	-0.328715	0.0820054	0.0733334	TRUE	2
GDNTAGCTSAGPHFNPLSRKHGGPKDEERHVGDLGNVTADSKDGVADVSIEDSV	ins91S	ins	739	927	1003	388	300	407	889.667	365	-1.23133	-1.7336	-1.60803	-1.45636	0.126591	0.113204	TRUE	2
GDNTAGCTSAGPHFNPLSRKHGGPKDEERHVGDLGNVTADSDGVADVSIEDSV	K91S	subs	1508	970	1392	2461	1944	2913	1290	2439.33	-0.0972523	0.153344	0.0727759	0.0112608	0.0785013	0.0701999	TRUE	2
GDNTAGCTSAGPHFNPLSRKHGGPKDEERHVGDLGNVTADWDGVADVSIEDSV	K91W	subs	1695	1438	1377	2394	1637	1791	1503.33	1940.67	-0.241753	-0.431969	-0.41452	-0.33198	0.0795021	0.0710949	TRUE	2
GDNTAGCTSAGPHFNPLSRKHGGPKDEERHVGDLGNVTADCKDGVADVSIEDSV	ins91C	ins	988	857	760	217	223	235	868.333	225	-2.10282	-1.9593	-1.88652	-2.01407	0.148354	0.132665	TRUE	2
GDNTAGCTSAGPHFNPLSRKHGGPKDEERHVGDLGNVTADCDGVADVSIEDSV	K91C	subs	1470	1481	1455	2144	2921	2393	1468.67	2486	-0.209625	0.136788	-0.174061	-0.10213	0.0781075	0.0698478	TRUE	2
GDNTAGCTSAGPHFNPLSRKHGGPKDEERHVGDLGNVTADLKDGVADVSIEDSV	ins91L	ins	786	794	765	93	63	104	781.667	86.6667	-2.72139	-3.18839	-2.72853	-2.82592	0.2205	0.197183	TRUE	2
GDNTAGCTSAGPHFNPLSRKHGGPKDEERHVGDLGNVTADLDGVADVSIEDSV	K91L	subs	951	912	775	1226	854	1494	879.333	1191.33	-0.333038	-0.6341	-0.0113399	-0.312508	0.09205	0.0823158	TRUE	2
GDNTAGCTSAGPHFNPLSRKHGGPKDEERHVGDLGNVTADFKDGVADVSIEDSV	ins91F	ins	582	585	563	106	83	50	576.667	79.6667	-2.29007	-2.58695	-3.16479	-2.47891	0.222684	0.199136	TRUE	2
GDNTAGCTSAGPHFNPLSRKHGGPKDEERHVGDLGNVTADFDGVADVSIEDSV	K91F	subs	597	576	428	648	747	957	533.667	784	-0.505062	-0.29708	0.140647	-0.250117	0.106887	0.0955836	TRUE	2
GDNTAGCTSAGPHFNPLSRKHGGPKDEERHVGDLGNVTAAKDGVADVSIEDSV	D90A	subs	1248	1054	1102	1708	1635	1868	1134.67	1737	-0.273255	-0.111743	-0.143117	-0.195024	0.0837023	0.0748509	TRUE	2
GDNTAGCTSAGPHFNPLSRKHGGPKDEERHVGDLGNVTAADKDGVADVSIEDSV	ins89A;ins90A	ins	873	1001	945	193	295	134	939.667	207.333	-2.09628	-1.83048	-2.68535	-2.07985	0.15345	0.137222	TRUE	2
GDNTAGCTSAGPHFNPLSRKHGGPKDEERHVGDLGNVTAGKDGVADVSIEDSV	D90G	subs	802	643	897	1726	1367	2359	780.667	1817.33	0.179417	0.214424	0.306902	0.229657	0.0879759	0.0786725	TRUE	2
GDNTAGCTSAGPHFNPLSRKHGGPKDEERHVGDLGNVTAGDKDGVADVSIEDSV	ins90G	ins	1134	1238	952	225	290	117	1108	210.667	-2.20444	-2.06807	-2.83192	-2.23037	0.148862	0.13312	TRUE	2
GDNTAGCTSAGPHFNPLSRKHGGPKDEERHVGDLGNVTAVKDGVADVSIEDSV	D90V	subs	1258	948	945	600	568	567	1050.33	578.333	-1.32738	-1.09619	-1.20728	-1.23718	0.10656	0.0952914	TRUE	2
GDNTAGCTSAGPHFNPLSRKHGGPKDEERHVGDLGNVTAVDKDGVADVSIEDSV	ins90V	ins	465	522	578	120	188	137	521.667	148.333	-1.94158	-1.62293	-2.15894	-1.87016	0.182846	0.16351	TRUE	2
GDNTAGCTSAGPHFNPLSRKHGGPKDEERHVGDLGNVTAYKDGVADVSIEDSV	D90Y	subs	1040	1026	959	1020	1230	1208	1008.33	1152.67	-0.606454	-0.378431	-0.447346	-0.498173	0.0918469	0.0821342	TRUE	2
GDNTAGCTSAGPHFNPLSRKHGGPKDEERHVGDLGNVTAYDKDGVADVSIEDSV	ins90Y	ins	618	660	745	119	133	151	674.333	134.333	-2.2344	-2.22384	-2.3193	-2.25137	0.186847	0.167088	TRUE	2
GDNTAGCTSAGPHFNPLSRKHGGPKDEERHVGDLGNVTASKDGVADVSIEDSV	D90S	subs	1100	1142	1173	1951	1929	1672	1138.33	1850.67	-0.0140039	-0.0236034	-0.320673	-0.0969645	0.0837646	0.0749066	TRUE	2
GDNTAGCTSAGPHFNPLSRKHGGPKDEERHVGDLGNVTASDKDGVADVSIEDSV	ins90S	ins	758	677	1004	157	223	221	813	200.333	-2.16147	-1.71532	-2.23475	-2.03416	0.159679	0.142793	TRUE	2
GDNTAGCTSAGPHFNPLSRKHGGPKDEERHVGDLGNVTAWKDGVADVSIEDSV	D90W	subs	1477	1485	1330	1025	1190	850	1430.67	1021.67	-0.952356	-0.795283	-1.1426	-0.946864	0.0909735	0.0813532	TRUE	2
GDNTAGCTSAGPHFNPLSRKHGGPKDEERHVGDLGNVTAWDKDGVADVSIEDSV	ins90W	ins	939	807	761	107	78	176	835.667	120.333	-2.75902	-2.98418	-2.1841	-2.63492	0.195817	0.17511	TRUE	2
GDNTAGCTSAGPHFNPLSRKHGGPKDEERHVGDLGNVTACKDGVADVSIEDSV	D90C	subs	1288	1513	1295	1646	1958	1958	1365.33	1854	-0.341778	-0.299282	-0.260263	-0.307666	0.0820561	0.0733788	TRUE	2
GDNTAGCTSAGPHFNPLSRKHGGPKDEERHVGDLGNVTACDKDGVADVSIEDSV	ins90C	ins	851	827	844	108	257	90	840.667	151.667	-2.65132	-1.77557	-2.97737	-2.29363	0.178366	0.159504	TRUE	2
GDNTAGCTSAGPHFNPLSRKHGGPKDEERHVGDLGNVTALKDGVADVSIEDSV	D90L	subs	1032	1122	1047	1284	1136	1387	1067	1269	-0.368554	-0.553267	-0.39572	-0.426096	0.0895915	0.0801173	TRUE	2
GDNTAGCTSAGPHFNPLSRKHGGPKDEERHVGDLGNVTALDKDGVADVSIEDSV	ins90L	ins	1029	1071	1140	189	161	273	1080	207.667	-2.28163	-2.52711	-2.1484	-2.3057	0.154222	0.137913	TRUE	2
GDNTAGCTSAGPHFNPLSRKHGGPKDEERHVGDLGNVTAFKDGVADVSIEDSV	D90F	subs	1041	1104	1334	1047	1440	1029	1159.67	1172	-0.581289	-0.291134	-0.949857	-0.582843	0.0916203	0.0819315	TRUE	2
GDNTAGCTSAGPHFNPLSRKHGGPKDEERHVGDLGNVTAFDKDGVADVSIEDSV	ins90F	ins	979	910	885	158	231	235	924.667	208	-2.41097	-1.98493	-2.04255	-2.18172	0.155975	0.13948	TRUE	2
GDNTAGCTSAGPHFNPLSRKHGGPKDEERHVGDLGNVTGADKDGVADVSIEDSV	ins89G	ins	984	719	664	64	34	148	789	82	-3.31978	-3.72399	-2.22193	-2.95958	0.239498	0.214171	TRUE	2
GDNTAGCTSAGPHFNPLSRKHGGPKDEERHVGDLGNVTVADKDGVADVSIEDSV	ins89V	ins	924	909	773	425	503	319	868.667	415.667	-1.36366	-1.17849	-1.59077	-1.34603	0.120175	0.107467	TRUE	2
GDNTAGCTSAGPHFNPLSRKHGGPKDEERHVGDLGNVT*DKDGVADVSIEDSV	A89*	stop	1114	1054	1117	76	46	62	1095	61.3333	-3.27201	-3.80699	-3.64639	-3.45527	0.249621	0.223224	TRUE	2
GDNTAGCTSAGPHFNPLSRKHGGPKDEERHVGDLGNVTYDKDGVADVSIEDSV	A89Y	subs	953	1115	1139	41	88	72	1069	67	-3.73308	-3.1939	-3.51315	-3.46203	0.257521	0.230288	TRUE	2
GDNTAGCTSAGPHFNPLSRKHGGPKDEERHVGDLGNVTYADKDGVADVSIEDSV	ins89Y	ins	665	446	600	65	60	63	570.333	62.6667	-2.91244	-2.64201	-2.9932	-2.85384	0.255124	0.228145	TRUE	2
GDNTAGCTSAGPHFNPLSRKHGGPKDEERHVGDLGNVTSADKDGVADVSIEDSV	ins89S	ins	940	1053	1189	81	176	193	1060.67	150	-3.03847	-2.41738	-2.54685	-2.66615	0.183703	0.164277	TRUE	2
GDNTAGCTSAGPHFNPLSRKHGGPKDEERHVGDLGNVTWDKDGVADVSIEDSV	A89W	subs	956	910	853	95	48	74	906.333	72.3333	-2.89592	-3.61092	-3.18881	-3.08679	0.231467	0.206989	TRUE	2
GDNTAGCTSAGPHFNPLSRKHGGPKDEERHVGDLGNVTWADKDGVADVSIEDSV	ins89W	ins	828	824	889	46	28	296	847	123.333	-3.47741	-4.06597	-1.81071	-2.54308	0.222	0.198524	TRUE	2
GDNTAGCTSAGPHFNPLSRKHGGPKDEERHVGDLGNVTCDKDGVADVSIEDSV	A89C	subs	1415	1137	1106	1433	1485	1663	1219.33	1527	-0.574395	-0.289769	-0.26594	-0.416664	0.0846193	0.0756709	TRUE	2
GDNTAGCTSAGPHFNPLSRKHGGPKDEERHVGDLGNVTCADKDGVADVSIEDSV	ins89C	ins	1077	1267	1170	345	333	353	1171.33	343.667	-1.72543	-1.94895	-1.91169	-1.83042	0.125914	0.112598	TRUE	2
GDNTAGCTSAGPHFNPLSRKHGGPKDEERHVGDLGNVTLDKDGVADVSIEDSV	A89L	subs	1186	1151	1147	136	161	249	1161.33	182	-2.75272	-2.60166	-2.24896	-2.56614	0.16474	0.147318	TRUE	2
GDNTAGCTSAGPHFNPLSRKHGGPKDEERHVGDLGNVTLADKDGVADVSIEDSV	ins89L	ins	854	637	804	167	153	67	765	129	-2.21897	-2.04216	-3.23001	-2.26928	0.180144	0.161094	TRUE	2
GDNTAGCTSAGPHFNPLSRKHGGPKDEERHVGDLGNVTFDKDGVADVSIEDSV	A89F	subs	1425	1366	1239	719	790	884	1343.33	797.667	-1.2711	-1.1328	-1.02979	-1.17157	0.09697	0.0867155	TRUE	2
GDNTAGCTSAGPHFNPLSRKHGGPKDEERHVGDLGNVTFADKDGVADVSIEDSV	ins89F	ins	1100	963	1003	128	213	150	1022	163.667	-2.73807	-2.12746	-2.63081	-2.49225	0.170047	0.152065	TRUE	2
GDNTAGCTSAGPHFNPLSRKHGGPKDEERHVGDLGNVRTADKDGVADVSIEDSV	ins88R	ins	1251	1644	1416	127	247	133	1437	169	-2.87455	-2.52768	-3.1074	-2.77192	0.166752	0.149118	TRUE	2
GDNTAGCTSAGPHFNPLSRKHGGPKDEERHVGDLGNVRADKDGVADVSIEDSV	T88R	subs	904	978	940	1978	1719	1741	940.667	1812.67	0.195976	0.0175507	-0.0523403	0.0774215	0.0859618	0.0768714	TRUE	2
GDNTAGCTSAGPHFNPLSRKHGGPKDEERHVGDLGNVMTADKDGVADVSIEDSV	ins88M	ins	618	973	915	142	272	247	835.333	220.333	-2.0577	-1.88512	-2.02567	-1.98523	0.156359	0.139824	TRUE	2
GDNTAGCTSAGPHFNPLSRKHGGPKDEERHVGDLGNVMADKDGVADVSIEDSV	T88M	subs	1066	923	869	1712	1702	1962	952.667	1792	-0.113287	0.0671639	0.150582	0.00973051	0.0849313	0.07595	TRUE	2
GDNTAGCTSAGPHFNPLSRKHGGPKDEERHVGDLGNVITADKDGVADVSIEDSV	ins88I	ins	1037	747	1047	562	386	785	943.667	577.667	-1.19962	-1.24935	-0.978963	-1.14564	0.109065	0.0975316	TRUE	2
GDNTAGCTSAGPHFNPLSRKHGGPKDEERHVGDLGNVQTADKDGVADVSIEDSV	ins88Q	ins	804	951	753	87	117	95	836	99.6667	-2.81073	-2.73449	-2.80507	-2.78348	0.208889	0.186799	TRUE	2
GDNTAGCTSAGPHFNPLSRKHGGPKDEERHVGDLGNVQADKDGVADVSIEDSV	T88Q	subs	1392	1358	1300	2106	2277	2632	1350	2338.33	-0.172987	-0.0312354	0.0388989	-0.0756513	0.0789758	0.0706242	TRUE	2
GDNTAGCTSAGPHFNPLSRKHGGPKDEERHVGDLGNVHTADKDGVADVSIEDSV	ins88H	ins	609	776	840	91	81	46	741.667	72.6667	-2.48799	-2.90458	-3.66021	-2.75556	0.231825	0.207309	TRUE	2
GDNTAGCTSAGPHFNPLSRKHGGPKDEERHVGDLGNVHADKDGVADVSIEDSV	T88H	subs	1001	1027	1100	2135	1701	1522	1042.67	1786	0.170431	-0.0439346	-0.351147	-0.0239672	0.0852968	0.0762767	TRUE	2
GDNTAGCTSAGPHFNPLSRKHGGPKDEERHVGDLGNVPTADKDGVADVSIEDSV	ins88P	ins	818	989	971	65	78	133	926	92	-3.11951	-3.19464	-2.72084	-3.01849	0.224467	0.20073	TRUE	2
GDNTAGCTSAGPHFNPLSRKHGGPKDEERHVGDLGNVPADKDGVADVSIEDSV	T88P	subs	1242	1294	1483	1600	1378	1333	1339.67	1437	-0.333755	-0.501012	-0.793128	-0.493949	0.0858682	0.0767878	TRUE	2
GDNTAGCTSAGPHFNPLSRKHGGPKDEERHVGDLGNVETADKDGVADVSIEDSV	ins88E	ins	934	877	890	54	35	99	900.333	62.6667	-3.43753	-3.89956	-2.93409	-3.35962	0.264522	0.23655	TRUE	2
GDNTAGCTSAGPHFNPLSRKHGGPKDEERHVGDLGNVEADKDGVADVSIEDSV	T88E	subs	905	944	845	1516	1620	1544	898	1560	-0.0711402	-0.00721673	-0.0662139	-0.0515361	0.0881682	0.0788445	TRUE	2
GDNTAGCTSAGPHFNPLSRKHGGPKDEERHVGDLGNVDTADKDGVADVSIEDSV	ins88D	ins	673	639	851	106	50	69	721	75	-2.43534	-3.20281	-3.25809	-2.72196	0.228183	0.204053	TRUE	2
GDNTAGCTSAGPHFNPLSRKHGGPKDEERHVGDLGNVDADKDGVADVSIEDSV	T88D	subs	1055	1226	802	1901	1853	1389	1027.67	1714.33	0.00180352	-0.138651	-0.121098	-0.06935	0.085284	0.0762653	TRUE	2
GDNTAGCTSAGPHFNPLSRKHGGPKDEERHVGDLGNVATADKDGVADVSIEDSV	ins88A	ins	742	805	685	87	202	70	744	119.667	-2.73048	-1.99688	-3.021	-2.42663	0.196402	0.175633	TRUE	2
GDNTAGCTSAGPHFNPLSRKHGGPKDEERHVGDLGNVADKDGVADVSIEDSV	T88d	del	1324	1319	1492	90	83	170	1378.33	114.333	-3.27564	-3.42831	-2.90947	-3.19984	0.200755	0.179525	TRUE	2
GDNTAGCTSAGPHFNPLSRKHGGPKDEERHVGDLGNVGTADKDGVADVSIEDSV	ins88G	ins	853	733	893	61	162	114	826.333	112.333	-3.22492	-2.12828	-2.79298	-2.64908	0.207703	0.185739	TRUE	2
GDNTAGCTSAGPHFNPLSRKHGGPKDEERHVGDLGNVGADKDGVADVSIEDSV	T88G	subs	1227	967	1095	1451	1536	1357	1096.33	1448	-0.419355	-0.0872291	-0.464056	-0.339755	0.0868029	0.0776236	TRUE	2
GDNTAGCTSAGPHFNPLSRKHGGPKDEERHVGDLGNVVADKDGVADVSIEDSV	T88V	subs	1262	1107	1286	2307	1914	2342	1218.33	2187.67	0.0162144	0.000530646	-0.0696224	-0.0117545	0.0805871	0.0720651	TRUE	2
GDNTAGCTSAGPHFNPLSRKHGGPKDEERHVGDLGNVYTADKDGVADVSIEDSV	ins88Y	ins	884	1051	826	239	162	173	920.333	191.333	-1.89503	-2.50119	-2.2857	-2.11802	0.155122	0.138718	TRUE	2
GDNTAGCTSAGPHFNPLSRKHGGPKDEERHVGDLGNVYADKDGVADVSIEDSV	T88Y	subs	827	783	808	1627	1600	2120	806	1782.33	0.0896526	0.17344	0.304517	0.178423	0.0875049	0.0782513	TRUE	2
GDNTAGCTSAGPHFNPLSRKHGGPKDEERHVGDLGNVSTADKDGVADVSIEDSV	ins88S	ins	917	810	1113	76	110	190	946.667	125.333	-3.07741	-2.63226	-2.49522	-2.75484	0.198824	0.177799	TRUE	2
GDNTAGCTSAGPHFNPLSRKHGGPKDEERHVGDLGNVWTADKDGVADVSIEDSV	ins88W	ins	949	1073	836	537	474	672	952.667	561	-1.15645	-1.41159	-0.907617	-1.15761	0.109673	0.0980748	TRUE	2
GDNTAGCTSAGPHFNPLSRKHGGPKDEERHVGDLGNVWADKDGVADVSIEDSV	T88W	subs	1036	990	948	2037	2205	2221	991.333	2154.33	0.0890752	0.262596	0.188475	0.165159	0.0828226	0.0740642	TRUE	2
GDNTAGCTSAGPHFNPLSRKHGGPKDEERHVGDLGNVCTADKDGVADVSIEDSV	ins88C	ins	977	841	957	307	271	305	925	294.333	-1.74467	-1.73805	-1.85554	-1.76763	0.133911	0.11975	TRUE	2
GDNTAGCTSAGPHFNPLSRKHGGPKDEERHVGDLGNVCADKDGVADVSIEDSV	T88C	subs	1076	913	850	1551	1401	1630	946.333	1527.33	-0.221386	-0.122966	-0.0167197	-0.139144	0.0870035	0.077803	TRUE	2
GDNTAGCTSAGPHFNPLSRKHGGPKDEERHVGDLGNVLTADKDGVADVSIEDSV	ins88L	ins	932	1043	854	389	367	274	943	343.333	-1.46079	-1.64701	-1.84868	-1.58714	0.126389	0.113023	TRUE	2
GDNTAGCTSAGPHFNPLSRKHGGPKDEERHVGDLGNVLADKDGVADVSIEDSV	T88L	subs	1302	1096	1095	1991	2243	2292	1164.33	2175.33	-0.1623	0.175014	0.07301	-0.00656526	0.0807803	0.0722379	TRUE	2
GDNTAGCTSAGPHFNPLSRKHGGPKDEERHVGDLGNVFADKDGVADVSIEDSV	T88F	subs	1187	1076	985	2187	1910	2164	1082.67	2087	0.0240658	0.0277591	0.122604	0.0521482	0.0817926	0.0731431	TRUE	2
GDNTAGCTSAGPHFNPLSRKHGGPKDEERHVGDLGNVVTADKDGVADVSIEDSV	ins87V;ins88V	ins	727	760	872	375	394	308	786.333	359	-1.24904	-1.24597	-1.7502	-1.35053	0.127784	0.114271	TRUE	2
GDNTAGCTSAGPHFNPLSRKHGGPKDEERHVGDLGNYTADKDGVADVSIEDSV	V87Y	subs	968	1112	1192	144	157	250	1090.67	183.667	-2.49245	-2.59202	-2.28429	-2.46018	0.164237	0.146869	TRUE	2
GDNTAGCTSAGPHFNPLSRKHGGPKDEERHVGDLGNYVTADKDGVADVSIEDSV	ins87Y	ins	747	625	998	188	121	124	790	144.333	-1.96666	-2.26531	-2.82073	-2.18619	0.174359	0.155921	TRUE	2
GDNTAGCTSAGPHFNPLSRKHGGPKDEERHVGDLGNSTADKDGVADVSIEDSV	V87S	subs	1259	944	1267	177	137	230	1156.67	181.333	-2.54896	-2.56354	-2.43224	-2.52254	0.160829	0.143821	TRUE	2
GDNTAGCTSAGPHFNPLSRKHGGPKDEERHVGDLGNSVTADKDGVADVSIEDSV	ins87S	ins	944	670	778	167	200	173	797.333	180	-2.31917	-1.81721	-2.22435	-2.14348	0.162759	0.145547	TRUE	2
GDNTAGCTSAGPHFNPLSRKHGGPKDEERHVGDLGNWTADKDGVADVSIEDSV	V87W	subs	1195	952	1123	343	366	208	1090	305.667	-1.83521	-1.55536	-2.41164	-1.83547	0.129959	0.116216	TRUE	2
GDNTAGCTSAGPHFNPLSRKHGGPKDEERHVGDLGNWVTADKDGVADVSIEDSV	ins87W	ins	1135	880	1165	153	108	216	1060	159	-2.59099	-2.73703	-2.41059	-2.57291	0.171147	0.153048	TRUE	2
GDNTAGCTSAGPHFNPLSRKHGGPKDEERHVGDLGNCTADKDGVADVSIEDSV	V87C	subs	809	765	730	1106	1106	1228	768	1146.67	-0.27433	-0.184619	-0.15095	-0.214725	0.0946051	0.0846008	TRUE	2
GDNTAGCTSAGPHFNPLSRKHGGPKDEERHVGDLGNCVTADKDGVADVSIEDSV	ins87C	ins	675	648	688	359	246	215	670.333	273.333	-1.21843	-1.56843	-1.87568	-1.42935	0.139527	0.124772	TRUE	2
GDNTAGCTSAGPHFNPLSRKHGGPKDEERHVGDLGNLVTADKDGVADVSIEDSV	ins87L	ins	735	778	666	105	224	92	726.333	140.333	-2.53295	-1.85459	-2.71215	-2.26153	0.183829	0.164389	TRUE	2
GDNTAGCTSAGPHFNPLSRKHGGPKDEERHVGDLGNFTADKDGVADVSIEDSV	V87F	subs	1683	1252	1818	2741	2075	2790	1584.33	2535.33	-0.0992909	-0.0432676	-0.245005	-0.125227	0.0767708	0.0686524	TRUE	2
GDNTAGCTSAGPHFNPLSRKHGGPKDEERHVGDLGNFVTADKDGVADVSIEDSV	ins87F	ins	917	532	1001	207	170	70	816.667	149	-2.07542	-1.74672	-3.40969	-2.1074	0.16924	0.151343	TRUE	2
GDNTAGCTSAGPHFNPLSRKHGGPKDEERHVGDLGRNVTADKDGVADVSIEDSV	ins86R	ins	526	795	493	47	88	44	604.667	59.6667	-3.00219	-2.84384	-3.15973	-2.95791	0.265132	0.237095	TRUE	2
GDNTAGCTSAGPHFNPLSRKHGGPKDEERHVGDLGRVTADKDGVADVSIEDSV	N86R	subs	847	671	890	325	349	493	802.667	389	-1.54491	-1.24259	-1.28914	-1.391	0.125286	0.112037	TRUE	2
GDNTAGCTSAGPHFNPLSRKHGGPKDEERHVGDLGMNVTADKDGVADVSIEDSV	ins86M	ins	760	1234	962	265	278	239	985.333	260.667	-1.64062	-2.10846	-2.11073	-1.88178	0.140825	0.125933	TRUE	2
GDNTAGCTSAGPHFNPLSRKHGGPKDEERHVGDLGMVTADKDGVADVSIEDSV	N86M	subs	1188	1004	996	1165	803	1038	1062.67	1002	-0.606586	-0.797281	-0.641543	-0.662805	0.0929889	0.0831555	TRUE	2
GDNTAGCTSAGPHFNPLSRKHGGPKDEERHVGDLGINVTADKDGVADVSIEDSV	ins86I	ins	916	1071	799	313	178	362	928.667	284.333	-1.66085	-2.42323	-1.49509	-1.77551	0.13647	0.122038	TRUE	2
GDNTAGCTSAGPHFNPLSRKHGGPKDEERHVGDLGQNVTADKDGVADVSIEDSV	ins86Q	ins	704	725	756	64	62	72	728.333	66	-2.98493	-3.11087	-3.09319	-3.04342	0.250594	0.224094	TRUE	2
GDNTAGCTSAGPHFNPLSRKHGGPKDEERHVGDLGQVTADKDGVADVSIEDSV	N86Q	subs	1323	1202	1088	1217	1408	1073	1204.33	1232.67	-0.670549	-0.402402	-0.69809	-0.599288	0.0886092	0.0792388	TRUE	2
GDNTAGCTSAGPHFNPLSRKHGGPKDEERHVGDLGHNVTADKDGVADVSIEDSV	ins86H	ins	1118	1129	970	149	221	284	1072.33	218	-2.60239	-2.25388	-1.94246	-2.30853	0.154181	0.137876	TRUE	2
GDNTAGCTSAGPHFNPLSRKHGGPKDEERHVGDLGPNVTADKDGVADVSIEDSV	ins86P	ins	1129	1079	1049	94	119	79	1085.67	97.3333	-3.07283	-2.84763	-3.33374	-3.03743	0.206665	0.184811	TRUE	2
GDNTAGCTSAGPHFNPLSRKHGGPKDEERHVGDLGPVTADKDGVADVSIEDSV	N86P	subs	1802	1767	1427	1308	1095	996	1665.33	1133	-0.907434	-1.06131	-1.05231	-0.980418	0.0869705	0.0777735	TRUE	2
GDNTAGCTSAGPHFNPLSRKHGGPKDEERHVGDLGENVTADKDGVADVSIEDSV	ins86E	ins	936	865	947	33	42	196	916	90.3333	-3.93214	-3.69662	-2.29787	-3.0193	0.248833	0.222519	TRUE	2
GDNTAGCTSAGPHFNPLSRKHGGPKDEERHVGDLGEVTADKDGVADVSIEDSV	N86E	subs	1193	1290	1157	998	557	745	1213.33	766.667	-0.765509	-1.43521	-1.13491	-1.01149	0.0983503	0.0879499	TRUE	2
GDNTAGCTSAGPHFNPLSRKHGGPKDEERHVGDLGDNVTADKDGVADVSIEDSV	ins86D	ins	901	928	962	66	71	198	930.333	111.667	-3.20089	-3.22606	-2.30357	-2.856	0.212565	0.190086	TRUE	2
GDNTAGCTSAGPHFNPLSRKHGGPKDEERHVGDLGANVTADKDGVADVSIEDSV	ins86A	ins	1007	830	909	88	74	42	915.333	68	-3.02443	-3.06774	-3.83431	-3.12794	0.234411	0.209623	TRUE	2
GDNTAGCTSAGPHFNPLSRKHGGPKDEERHVGDLGAVTADKDGVADVSIEDSV	N86A	subs	1452	1280	1307	1118	663	783	1346.33	854.667	-0.848436	-1.24688	-1.20885	-1.02431	0.0943121	0.0843387	TRUE	2
GDNTAGCTSAGPHFNPLSRKHGGPKDEERHVGDLGGVTADKDGVADVSIEDSV	N86G	subs	1434	1323	1500	662	572	841	1419	691.667	-1.35999	-1.43385	-1.27675	-1.35683	0.10046	0.0898368	TRUE	2
GDNTAGCTSAGPHFNPLSRKHGGPKDEERHVGDLGVTADKDGVADVSIEDSV	N86d	del	1261	1310	1416	131	59	119	1329	103	-2.8515	-3.77443	-3.22136	-3.08878	0.198524	0.17753	TRUE	2
GDNTAGCTSAGPHFNPLSRKHGGPKDEERHVGDLGVNVTADKDGVADVSIEDSV	ins86V	ins	944	1133	990	165	167	195	1022.33	175.667	-2.33122	-2.54748	-2.34861	-2.39686	0.163663	0.146356	TRUE	2
GDNTAGCTSAGPHFNPLSRKHGGPKDEERHVGDLGVVTADKDGVADVSIEDSV	N86V	subs	945	1300	1175	885	1180	978	1140	1014.33	-0.652633	-0.666327	-0.871901	-0.712528	0.0945398	0.0845423	TRUE	2
GDNTAGCTSAGPHFNPLSRKHGGPKDEERHVGDLGYNVTADKDGVADVSIEDSV	ins86Y	ins	608	636	542	279	256	152	595.333	229	-1.366	-1.50785	-1.98658	-1.50461	0.149544	0.13373	TRUE	2
GDNTAGCTSAGPHFNPLSRKHGGPKDEERHVGDLGSNVTADKDGVADVSIEDSV	ins86S	ins	1004	1293	1052	62	157	188	1116.33	135.667	-3.37165	-2.74808	-2.44831	-2.84292	0.19437	0.173815	TRUE	2
GDNTAGCTSAGPHFNPLSRKHGGPKDEERHVGDLGSVTADKDGVADVSIEDSV	N86S	subs	1470	1413	1323	2029	1958	1903	1402	1963.33	-0.264755	-0.228519	-0.311376	-0.266881	0.0804311	0.0719256	TRUE	2
GDNTAGCTSAGPHFNPLSRKHGGPKDEERHVGDLGWNVTADKDGVADVSIEDSV	ins86W	ins	635	551	618	544	567	793	601.333	634.667	-0.741712	-0.536478	-0.428385	-0.591427	0.111457	0.0996704	TRUE	2
GDNTAGCTSAGPHFNPLSRKHGGPKDEERHVGDLGWVTADKDGVADVSIEDSV	N86W	subs	1920	1618	1767	1765	1515	1848	1768.33	1709.33	-0.67121	-0.634169	-0.637939	-0.653287	0.0802457	0.0717598	TRUE	2
GDNTAGCTSAGPHFNPLSRKHGGPKDEERHVGDLGCNVTADKDGVADVSIEDSV	ins86C	ins	825	1366	949	194	234	190	1046.67	206	-2.03456	-2.39193	-2.33189	-2.21093	0.153537	0.1373	TRUE	2
GDNTAGCTSAGPHFNPLSRKHGGPKDEERHVGDLGCVTADKDGVADVSIEDSV	N86C	subs	1091	1197	976	1552	1290	1096	1088	1312.67	-0.234586	-0.488668	-0.565047	-0.384283	0.0887093	0.0793284	TRUE	2
GDNTAGCTSAGPHFNPLSRKHGGPKDEERHVGDLGLNVTADKDGVADVSIEDSV	ins86L	ins	1020	1114	991	153	212	328	1041.67	231	-2.48416	-2.28307	-1.81682	-2.22118	0.151977	0.135906	TRUE	2
GDNTAGCTSAGPHFNPLSRKHGGPKDEERHVGDLGLVTADKDGVADVSIEDSV	N86L	subs	1469	1350	1116	999	900	777	1311.67	892	-0.972618	-0.985701	-1.05485	-0.993975	0.0935453	0.083653	TRUE	2
GDNTAGCTSAGPHFNPLSRKHGGPKDEERHVGDLGFNVTADKDGVADVSIEDSV	ins86F	ins	831	916	700	223	408	555	815.667	395.333	-1.90249	-1.40305	-0.921697	-1.43142	0.127628	0.114131	TRUE	2
GDNTAGCTSAGPHFNPLSRKHGGPKDEERHVGDLGFVTADKDGVADVSIEDSV	N86F	subs	1175	1190	1153	946	1282	857	1172.67	1028.33	-0.803817	-0.489036	-0.987861	-0.748176	0.0931804	0.0833267	TRUE	2
GDNTAGCTSAGPHFNPLSRKHGGPKDEERHVGDLGGNVTADKDGVADVSIEDSV	ins85G;ins86G	ins	706	733	519	223	154	99	652.667	158.667	-1.73948	-2.18069	-2.38148	-1.94147	0.167094	0.149424	TRUE	2
GDNTAGCTSAGPHFNPLSRKHGGPKDEERHVGDLVNVTADKDGVADVSIEDSV	G85V	subs	1140	1127	854	171	190	217	1040.33	192.667	-2.48416	-2.40846	-2.08766	-2.36985	0.157676	0.141002	TRUE	2
GDNTAGCTSAGPHFNPLSRKHGGPKDEERHVGDLVGNVTADKDGVADVSIEDSV	ins85V	ins	767	637	789	287	240	152	731	226.333	-1.57004	-1.57626	-2.37134	-1.69092	0.147463	0.131869	TRUE	2
GDNTAGCTSAGPHFNPLSRKHGGPKDEERHVGDL*NVTADKDGVADVSIEDSV	G85*	stop	1063	1373	1077	60	55	5	1171	40	-3.46154	-3.89569	-6.18877	-3.66344	0.287547	0.257139	TRUE	2
GDNTAGCTSAGPHFNPLSRKHGGPKDEERHVGDLYNVTADKDGVADVSIEDSV	G85Y	subs	1280	1147	1147	381	264	344	1191.33	329.667	-1.79885	-2.08627	-1.91781	-1.8937	0.125932	0.112615	TRUE	2
GDNTAGCTSAGPHFNPLSRKHGGPKDEERHVGDLSNVTADKDGVADVSIEDSV	G85S	subs	1478	1596	1320	581	718	703	1464.67	667.333	-1.52073	-1.39273	-1.32942	-1.43685	0.101457	0.0907278	TRUE	2
GDNTAGCTSAGPHFNPLSRKHGGPKDEERHVGDLWNVTADKDGVADVSIEDSV	G85W	subs	1250	1458	1313	1072	1087	1278	1340.33	1145.67	-0.740653	-0.869982	-0.711549	-0.768904	0.0896275	0.0801495	TRUE	2
GDNTAGCTSAGPHFNPLSRKHGGPKDEERHVGDLWGNVTADKDGVADVSIEDSV	ins85W	ins	655	559	559	266	239	219	591	241.333	-1.48817	-1.44541	-1.64404	-1.50762	0.147199	0.131633	TRUE	2
GDNTAGCTSAGPHFNPLSRKHGGPKDEERHVGDLCNVTADKDGVADVSIEDSV	G85C	subs	1286	1120	1125	433	372	523	1177	442.667	-1.67559	-1.70672	-1.4687	-1.63144	0.115497	0.103283	TRUE	2
GDNTAGCTSAGPHFNPLSRKHGGPKDEERHVGDLCGNVTADKDGVADVSIEDSV	ins85C	ins	1001	1036	1046	577	783	702	1027.67	687.333	-1.13795	-0.855851	-1.09249	-1.03947	0.103999	0.0930011	TRUE	2
GDNTAGCTSAGPHFNPLSRKHGGPKDEERHVGDLLNVTADKDGVADVSIEDSV	G85L	subs	1472	1151	1459	247	400	289	1360.67	312	-2.37202	-1.65987	-2.34285	-2.1198	0.131312	0.117426	TRUE	2
GDNTAGCTSAGPHFNPLSRKHGGPKDEERHVGDLLGNVTADKDGVADVSIEDSV	ins84L;ins85L	ins	761	941	953	467	454	486	885	469	-1.07534	-1.32036	-1.37387	-1.21936	0.117077	0.104696	TRUE	2
GDNTAGCTSAGPHFNPLSRKHGGPKDEERHVGDLFNVTADKDGVADVSIEDSV	G85F	subs	1282	1332	1181	629	1012	677	1265	772.667	-1.29908	-0.850432	-1.25402	-1.14188	0.099409	0.0888966	TRUE	2
GDNTAGCTSAGPHFNPLSRKHGGPKDEERHVGDLFGNVTADKDGVADVSIEDSV	ins85F	ins	1090	1071	1258	339	481	724	1139.67	514.667	-1.75497	-1.39449	-1.24997	-1.49486	0.114167	0.102094	TRUE	2
GDNTAGCTSAGPHFNPLSRKHGGPKDEERHVGDFLGNVTADKDGVADVSIEDSV	ins84F	ins	722	919	836	473	653	871	825.667	665.667	-1.00997	-0.919722	-0.641841	-0.87016	0.108146	0.0967099	TRUE	2
GDNTAGCTSAGPHFNPLSRKHGGPKDEERHVGDDLGNVTADKDGVADVSIEDSV	ins83D;ins84D	ins	1215	770	1103	332	308	407	1029.33	349	-1.8844	-1.51434	-1.70541	-1.74454	0.126113	0.112777	TRUE	2
GDNTAGCTSAGPHFNPLSRKHGGPKDEERHVGADLGNVTADKDGVADVSIEDSV	ins83A	ins	1259	1325	1376	586	774	830	1320	730	-1.35179	-1.12244	-1.20183	-1.24436	0.100566	0.0899314	TRUE	2
GDNTAGCTSAGPHFNPLSRKHGGPKDEERHVGALGNVTADKDGVADVSIEDSV	D83A	subs	1296	1580	1496	975	1119	925	1457.33	1006.33	-0.871636	-0.923117	-1.17647	-0.958104	0.0918542	0.0821407	TRUE	2
GDNTAGCTSAGPHFNPLSRKHGGPKDEERHVGGLGNVTADKDGVADVSIEDSV	D83G	subs	957	1093	1114	390	506	785	1054.67	560.333	-1.48469	-1.36309	-1.04252	-1.31367	0.11148	0.0996912	TRUE	2
GDNTAGCTSAGPHFNPLSRKHGGPKDEERHVGVDLGNVTADKDGVADVSIEDSV	ins83V	ins	790	894	966	473	472	464	883.333	469.667	-1.09997	-1.2271	-1.43522	-1.21608	0.116799	0.104448	TRUE	2
GDNTAGCTSAGPHFNPLSRKHGGPKDEERHVGVLGNVTADKDGVADVSIEDSV	D83V	subs	1265	1250	1194	739	890	682	1236.33	770.333	-1.12457	-0.91762	-1.2577	-1.09128	0.0986446	0.088213	TRUE	2
GDNTAGCTSAGPHFNPLSRKHGGPKDEERHVGYDLGNVTADKDGVADVSIEDSV	ins83Y	ins	1043	1112	1051	795	866	958	1068.67	873	-0.85855	-0.824848	-0.778798	-0.827931	0.0971251	0.0868542	TRUE	2
GDNTAGCTSAGPHFNPLSRKHGGPKDEERHVGYLGNVTADKDGVADVSIEDSV	D83Y	subs	1491	1635	1650	843	1181	1004	1592	1009.33	-1.15727	-0.902722	-1.19289	-1.08862	0.0914665	0.081794	TRUE	2
GDNTAGCTSAGPHFNPLSRKHGGPKDEERHVGSDLGNVTADKDGVADVSIEDSV	ins83S	ins	1120	1240	1405	475	332	648	1255	485	-1.4448	-1.92977	-1.47684	-1.56523	0.11337	0.101382	TRUE	2
GDNTAGCTSAGPHFNPLSRKHGGPKDEERHVGSLGNVTADKDGVADVSIEDSV	D83S	subs	1592	1430	1886	869	667	989	1636	841.667	-1.19244	-1.35533	-1.34529	-1.27181	0.0943939	0.0844119	TRUE	2
GDNTAGCTSAGPHFNPLSRKHGGPKDEERHVGWDLGNVTADKDGVADVSIEDSV	ins83W	ins	1039	780	788	1003	706	1020	869	909.667	-0.622299	-0.669254	-0.419445	-0.579398	0.096733	0.0865036	TRUE	2
GDNTAGCTSAGPHFNPLSRKHGGPKDEERHVGWLGNVTADKDGVADVSIEDSV	D83W	subs	1378	1557	1277	1031	953	939	1404	974.333	-0.87714	-1.07412	-0.998895	-0.96056	0.0918528	0.0821395	TRUE	2
GDNTAGCTSAGPHFNPLSRKHGGPKDEERHVGCDLGNVTADKDGVADVSIEDSV	ins83C	ins	1231	1133	923	568	487	645	1095.67	566.667	-1.3605	-1.4399	-1.05108	-1.30385	0.107233	0.0958928	TRUE	2
GDNTAGCTSAGPHFNPLSRKHGGPKDEERHVGCLGNVTADKDGVADVSIEDSV	D83C	subs	1342	1470	1296	878	1194	1161	1369.33	1077.67	-1.01131	-0.781304	-0.796577	-0.887341	0.0909415	0.0813245	TRUE	2
GDNTAGCTSAGPHFNPLSRKHGGPKDEERHVGLDLGNVTADKDGVADVSIEDSV	ins83L	ins	1100	993	1078	781	785	722	1057	762.667	-0.929526	-0.809342	-1.09458	-0.934164	0.0999213	0.0893547	TRUE	2
GDNTAGCTSAGPHFNPLSRKHGGPKDEERHVGLGNVTADKDGVADVSIEDSV	D83d	del	1701	1552	1803	1337	1172	880	1685.33	1129.67	-0.827824	-0.856724	-1.41883	-0.958052	0.0876306	0.0783638	TRUE	2
GDNTAGCTSAGPHFNPLSRKHGGPKDEERHVGLLGNVTADKDGVADVSIEDSV	D83L	subs	1615	1630	1379	1152	1377	1312	1541.33	1280.33	-0.924871	-0.740653	-0.734898	-0.825216	0.0861486	0.0770385	TRUE	2
GDNTAGCTSAGPHFNPLSRKHGGPKDEERHVGFDLGNVTADKDGVADVSIEDSV	ins83F	ins	923	1085	995	648	593	1037	1001	759.333	-0.940774	-1.1913	-0.641501	-0.915348	0.10187	0.0910977	TRUE	2
GDNTAGCTSAGPHFNPLSRKHGGPKDEERHVGFLGNVTADKDGVADVSIEDSV	D83F	subs	1720	1222	1450	1159	756	901	1464	938.667	-0.981803	-1.06304	-1.1714	-1.04423	0.0912711	0.0816193	TRUE	2
GDNTAGCTSAGPHFNPLSRKHGGPKDEERHVGDLGNVTADKNGVADVSIEDSV	D92N	subs	689	738	936	1291	1667	1728	787.667	1562	0.0408953	0.277145	-0.0556505	0.0792405	0.0911781	0.0815361	TRUE	2
GDNTAGCTSAGPHFNPLSRKHGGPKDEERHVGDLGNVTADKDGVAEVSIEDSV	D96E	subs	668	669	679	1154	1235	1160	672	1183	-0.0403345	0.0683148	-0.135112	-0.0357254	0.0964784	0.0862759	TRUE	2
GDNTAGCTSAGPHFNPLSRKHGGPKDEERHVGDLGNVTADKDGVADVSIEDFV	S102F	subs	77	69	103	122	104	206	83	144	-0.12682	-0.141512	0.0263648	-0.0661077	0.227199	0.203173	TRUE	2
GDNTAGCTSAGPHFNPLSRKHGGPKDEERHVGDLGNVTADKDGVADVSIEYSV	D101Y	subs	747	763	658	275	323	264	722.667	287.333	-1.58633	-1.45567	-1.61963	-1.55185	0.137844	0.123267	TRUE	2
GDNTAGCTSAGPHFNPLSRKHGGPKDEERHVGDLGNVTADKDCVADVSIEDSV	G93C	subs	1035	1030	1048	591	635	770	1037.67	665.333	-1.14738	-1.06665	-0.99971	-1.08546	0.104288	0.0932599	TRUE	2
GDNTAGCTSAGPHFNPLSRKHGGPKDEERHVGDLGNVTADQDGVADVSIEDSV	K91Q	subs	1107	1123	1370	2032	2067	2398	1200	2165.67	0.0203311	0.0652644	-0.110244	-0.00525777	0.0816598	0.0730243	TRUE	2
GDNTAGCTSAGPHFNPLSRKHGGPKDEERHVVDLGNVTADKDGVADVSIEDSV	G82V	subs	1200	1044	1257	859	830	1202	1167	963.667	-0.921344	-0.803487	-0.729709	-0.836513	0.0941687	0.0842105	TRUE	2
GDNTAGCTSAGPHFNPLSRKHGGPKDEERHVVGDLGNVTADKDGVADVSIEDSV	ins81V;ins82V	ins	874	879	853	874	829	1011	868.667	904.667	-0.587036	-0.626707	-0.509741	-0.576662	0.0981075	0.0877328	TRUE	2
GDNTAGCTSAGPHFNPLSRKHGGPKDEERHVYDLGNVTADKDGVADVSIEDSV	G82Y	subs	1488	1467	1529	1121	797	1119	1494.67	1012.33	-0.870248	-1.19749	-1.00374	-0.985086	0.0905529	0.080977	TRUE	2
GDNTAGCTSAGPHFNPLSRKHGGPKDEERHVYGDLGNVTADKDGVADVSIEDSV	ins82Y	ins	626	601	784	530	374	709	670.333	537.667	-0.753509	-1.05698	-0.786896	-0.835764	0.115896	0.10364	TRUE	2
GDNTAGCTSAGPHFNPLSRKHGGPKDEERHVSDLGNVTADKDGVADVSIEDSV	G82S	subs	1909	2181	2030	1010	1126	1341	2040	1159	-1.22366	-1.25026	-1.1087	-1.20149	0.0867063	0.0775372	TRUE	2
GDNTAGCTSAGPHFNPLSRKHGGPKDEERHVSGDLGNVTADKDGVADVSIEDSV	ins82S	ins	1150	938	1154	343	444	640	1080.67	475.667	-1.79682	-1.3401	-1.28791	-1.51846	0.116252	0.103959	TRUE	2
GDNTAGCTSAGPHFNPLSRKHGGPKDEERHVWDLGNVTADKDGVADVSIEDSV	G82W	subs	1618	1290	1140	1159	1025	1128	1349.33	1104	-0.920669	-0.804067	-0.694708	-0.835552	0.088745	0.0793603	TRUE	2
GDNTAGCTSAGPHFNPLSRKHGGPKDEERHVWGDLGNVTADKDGVADVSIEDSV	ins82W	ins	858	793	905	564	697	1134	852	798.333	-1.00659	-0.699637	-0.452734	-0.745245	0.102608	0.091757	TRUE	2
GDNTAGCTSAGPHFNPLSRKHGGPKDEERHVCDLGNVTADKDGVADVSIEDSV	G82C	subs	1508	1769	1372	839	1130	962	1549.67	977	-1.17336	-1.02992	-1.04762	-1.09977	0.0918869	0.08217	TRUE	2
GDNTAGCTSAGPHFNPLSRKHGGPKDEERHVCGDLGNVTADKDGVADVSIEDSV	ins82C	ins	1114	872	1094	839	428	790	1026.67	685.667	-0.870537	-1.30258	-1.01745	-1.00097	0.102563	0.0917171	TRUE	2
GDNTAGCTSAGPHFNPLSRKHGGPKDEERHVLDLGNVTADKDGVADVSIEDSV	G82L	subs	1226	1297	1270	974	852	1068	1264.33	964.667	-0.817137	-1.00097	-0.861363	-0.877606	0.093187	0.0833326	TRUE	2
GDNTAGCTSAGPHFNPLSRKHGGPKDEERHVLGDLGNVTADKDGVADVSIEDSV	ins82L	ins	852	1152	1316	641	1074	776	1106.67	830.333	-0.871593	-0.638654	-1.22508	-0.881728	0.100563	0.0899288	TRUE	2
GDNTAGCTSAGPHFNPLSRKHGGPKDEERHVFDLGNVTADKDGVADVSIEDSV	G82F	subs	1347	1387	1165	763	815	1077	1299.67	885	-1.15541	-1.11635	-0.764342	-1.03896	0.0950235	0.0849749	TRUE	2
GDNTAGCTSAGPHFNPLSRKHGGPKDEERHVFGDLGNVTADKDGVADVSIEDSV	ins82F	ins	783	995	794	638	1013	877	857.333	842.667	-0.79183	-0.547546	-0.581991	-0.656182	0.101229	0.0905244	TRUE	2
GDNTAGCTSAGPHFNPLSRKHGGPKDEERH*GDLGNVTADKDGVADVSIEDSV	V81*	stop	1743	1511	1731	86	78	12	1661.67	58.6667	-3.59605	-3.63325	-5.77794	-3.68392	0.241014	0.215527	TRUE	2
GDNTAGCTSAGPHFNPLSRKHGGPKDEERHYGDLGNVTADKDGVADVSIEDSV	V81Y	subs	778	893	1042	872	829	1283	904.333	994.667	-0.472973	-0.643059	-0.470678	-0.51805	0.0970759	0.0868102	TRUE	2
GDNTAGCTSAGPHFNPLSRKHGGPKDEERHYVGDLGNVTADKDGVADVSIEDSV	ins81Y	ins	767	1026	833	579	762	729	875.333	690	-0.86822	-0.873948	-0.820511	-0.857511	0.105784	0.0945971	TRUE	2
GDNTAGCTSAGPHFNPLSRKHGGPKDEERHSGDLGNVTADKDGVADVSIEDSV	V81S	subs	1633	1757	1605	2056	1959	2485	1665	2166.67	-0.356692	-0.45348	-0.235942	-0.349702	0.0782292	0.0699566	TRUE	2
GDNTAGCTSAGPHFNPLSRKHGGPKDEERHWGDLGNVTADKDGVADVSIEDSV	V81W	subs	1412	1694	1242	1231	1146	1507	1449.33	1294.67	-0.724216	-0.97054	-0.485701	-0.72701	0.0864598	0.0773168	TRUE	2
GDNTAGCTSAGPHFNPLSRKHGGPKDEERHWVGDLGNVTADKDGVADVSIEDSV	ins81W	ins	713	719	795	585	435	752	742.333	590.667	-0.784905	-1.08613	-0.740841	-0.845984	0.111292	0.0995232	TRUE	2
GDNTAGCTSAGPHFNPLSRKHGGPKDEERHCGDLGNVTADKDGVADVSIEDSV	V81C	subs	962	956	1223	1700	1540	1645	1047	1628.33	-0.0176667	-0.0726982	-0.380126	-0.133736	0.0866992	0.0775309	TRUE	2
GDNTAGCTSAGPHFNPLSRKHGGPKDEERHCVGDLGNVTADKDGVADVSIEDSV	ins81C	ins	1146	1191	1074	1620	1612	1645	1137	1625.67	-0.240887	-0.252865	-0.247007	-0.245845	0.0849879	0.0760006	TRUE	2
GDNTAGCTSAGPHFNPLSRKHGGPKDEERHLGDLGNVTADKDGVADVSIEDSV	V81L	subs	885	1143	942	1652	1647	1625	990	1641.33	0.0371185	-0.188066	-0.125169	-0.0731774	0.0870257	0.0778228	TRUE	2
GDNTAGCTSAGPHFNPLSRKHGGPKDEERHLVGDLGNVTADKDGVADVSIEDSV	ins81L	ins	983	1177	1013	525	834	877	1057.67	745.333	-1.21425	-0.922601	-0.831582	-1.01601	0.102487	0.091649	TRUE	2
GDNTAGCTSAGPHFNPLSRKHGGPKDEERHFVGDLGNVTADKDGVADVSIEDSV	ins81F	ins	593	467	639	584	663	742	566.333	663	-0.602329	-0.203437	-0.530737	-0.47041	0.111553	0.0997561	TRUE	2
GDNTAGCTSAGPHFNPLSRKHGGPKDEERPHVGDLGNVTADKDGVADVSIEDSV	ins80P	ins	1044	1000	846	964	771	692	963.333	809	-0.666759	-0.835234	-0.88975	-0.762393	0.0987452	0.088303	TRUE	2
GDNTAGCTSAGPHFNPLSRKHGGPKDEERPVGDLGNVTADKDGVADVSIEDSV	H80P	subs	1307	1099	1163	911	698	1018	1189.67	875.667	-0.947983	-1.03586	-0.82031	-0.936145	0.095168	0.0851041	TRUE	2
GDNTAGCTSAGPHFNPLSRKHGGPKDEEREHVGDLGNVTADKDGVADVSIEDSV	ins80E	ins	674	594	653	678	552	675	640.333	635	-0.581119	-0.641988	-0.649913	-0.615635	0.110133	0.0984866	TRUE	2
GDNTAGCTSAGPHFNPLSRKHGGPKDEEREVGDLGNVTADKDGVADVSIEDSV	H80E	subs	804	874	772	830	791	875	816.667	832	-0.555209	-0.669361	-0.555539	-0.587564	0.100707	0.0900572	TRUE	2
GDNTAGCTSAGPHFNPLSRKHGGPKDEERDHVGDLGNVTADKDGVADVSIEDSV	ins80D	ins	768	895	601	568	524	731	754.667	607.667	-0.888704	-1.1201	-0.48322	-0.839431	0.109499	0.0979198	TRUE	2
GDNTAGCTSAGPHFNPLSRKHGGPKDEERAHVGDLGNVTADKDGVADVSIEDSV	ins80A	ins	798	901	779	905	988	886	826	926.333	-0.461209	-0.470709	-0.551987	-0.48728	0.0985336	0.0881138	TRUE	2
GDNTAGCTSAGPHFNPLSRKHGGPKDEERAVGDLGNVTADKDGVADVSIEDSV	H80A	subs	1043	954	982	1035	934	878	993	949	-0.594736	-0.588026	-0.798568	-0.641962	0.0953914	0.0853038	TRUE	2
GDNTAGCTSAGPHFNPLSRKHGGPKDEERGHVGDLGNVTADKDGVADVSIEDSV	ins80G	ins	683	750	765	716	502	684	732.667	634	-0.53985	-0.98157	-0.798541	-0.72352	0.109306	0.0977473	TRUE	2
GDNTAGCTSAGPHFNPLSRKHGGPKDEERGVGDLGNVTADKDGVADVSIEDSV	H80G	subs	1018	917	1019	797	459	667	984.667	641	-0.831776	-1.28228	-1.1181	-1.00685	0.104801	0.0937183	TRUE	2
GDNTAGCTSAGPHFNPLSRKHGGPKDEERVHVGDLGNVTADKDGVADVSIEDSV	ins80V	ins	703	933	977	653	832	1063	871	849.333	-0.660816	-0.684667	-0.597422	-0.648597	0.10155	0.090811	TRUE	2
GDNTAGCTSAGPHFNPLSRKHGGPKDEERVGDLGNVTADKDGVADVSIEDSV	H80d	del	1293	1146	1326	615	553	787	1255	651.667	-1.33013	-1.32018	-1.21842	-1.29798	0.103006	0.0921135	TRUE	2
GDNTAGCTSAGPHFNPLSRKHGGPKDEERVVGDLGNVTADKDGVADVSIEDSV	H80V	subs	1259	1163	1046	1822	1302	1065	1156	1396.33	-0.217419	-0.449265	-0.66542	-0.379888	0.0867923	0.0776141	TRUE	2
GDNTAGCTSAGPHFNPLSRKHGGPKDEERYHVGDLGNVTADKDGVADVSIEDSV	ins80Y	ins	837	1055	938	704	716	785	943.333	735	-0.760081	-0.96723	-0.866319	-0.848024	0.102879	0.0919997	TRUE	2
GDNTAGCTSAGPHFNPLSRKHGGPKDEERSHVGDLGNVTADKDGVADVSIEDSV	ins80S	ins	790	726	886	829	1054	957	800.667	946.667	-0.538849	-0.180305	-0.604879	-0.451126	0.0989805	0.0885135	TRUE	2
GDNTAGCTSAGPHFNPLSRKHGGPKDEERSVGDLGNVTADKDGVADVSIEDSV	H80S	subs	1191	1130	1170	857	780	1186	1163.67	941	-0.916146	-0.949702	-0.669947	-0.855343	0.0945615	0.0845617	TRUE	2
GDNTAGCTSAGPHFNPLSRKHGGPKDEERWVGDLGNVTADKDGVADVSIEDSV	H80W	subs	1140	1055	1024	833	788	1054	1073	891.667	-0.900786	-0.868071	-0.654277	-0.825073	0.0960856	0.0859247	TRUE	2
GDNTAGCTSAGPHFNPLSRKHGGPKDEERCHVGDLGNVTADKDGVADVSIEDSV	ins80C	ins	868	767	836	584	727	1070	823.667	793.667	-0.983327	-0.621528	-0.430998	-0.712576	0.10257	0.091723	TRUE	2
GDNTAGCTSAGPHFNPLSRKHGGPKDEERCVGDLGNVTADKDGVADVSIEDSV	H80C	subs	946	830	1012	1833	1098	2018	929.333	1649.67	0.0744309	-0.276525	0.0233228	-0.0248761	0.0870843	0.0778753	TRUE	2
GDNTAGCTSAGPHFNPLSRKHGGPKDEERLHVGDLGNVTADKDGVADVSIEDSV	ins80L	ins	812	881	765	693	898	902	819.333	831	-0.745506	-0.546321	-0.515066	-0.622673	0.101153	0.0904558	TRUE	2
GDNTAGCTSAGPHFNPLSRKHGGPKDEERLVGDLGNVTADKDGVADVSIEDSV	H80L	subs	1041	1069	1106	957	1005	904	1072	955.333	-0.671169	-0.629989	-0.890511	-0.712927	0.0951325	0.0850724	TRUE	2
GDNTAGCTSAGPHFNPLSRKHGGPKDEERFHVGDLGNVTADKDGVADVSIEDSV	ins80F	ins	1097	1211	1196	1002	728	908	1168	879.333	-0.677617	-1.09274	-0.966148	-0.857567	0.0959172	0.0857741	TRUE	2
GDNTAGCTSAGPHFNPLSRKHGGPKDEERFVGDLGNVTADKDGVADVSIEDSV	H80F	subs	1215	1334	1283	992	1074	1205	1277.33	1090.33	-0.789812	-0.79045	-0.748132	-0.778972	0.0910031	0.0813796	TRUE	2
GDNTAGCTSAGPHFNPLSRKHGGPKDEEMRHVGDLGNVTADKDGVADVSIEDSV	ins79M	ins	763	905	999	1161	1397	1615	889	1391	-0.167257	-0.116817	-0.191692	-0.160059	0.0912584	0.0816079	TRUE	2
GDNTAGCTSAGPHFNPLSRKHGGPKDEEIRHVGDLGNVTADKDGVADVSIEDSV	ins79I	ins	1060	1030	950	1200	1528	970	1013.33	1232.67	-0.462983	-0.157949	-0.662517	-0.416438	0.090951	0.081333	TRUE	2
GDNTAGCTSAGPHFNPLSRKHGGPKDEEIHVGDLGNVTADKDGVADVSIEDSV	R79I	subs	1574	1936	1605	1016	800	1026	1705	947.333	-1.02478	-1.48068	-1.14235	-1.17196	0.091271	0.0816192	TRUE	2
GDNTAGCTSAGPHFNPLSRKHGGPKDEEQRHVGDLGNVTADKDGVADVSIEDSV	ins79Q	ins	611	676	758	945	1047	1567	681.667	1186.33	-0.150948	-0.113357	0.060268	-0.0702798	0.0968962	0.0866496	TRUE	2
GDNTAGCTSAGPHFNPLSRKHGGPKDEEQHVGDLGNVTADKDGVADVSIEDSV	R79Q	subs	1196	866	890	704	610	642	984	652	-1.117	-0.928743	-1.01855	-1.04462	0.103496	0.0925517	TRUE	2
GDNTAGCTSAGPHFNPLSRKHGGPKDEEHRHVGDLGNVTADKDGVADVSIEDSV	ins79H	ins	1051	1118	1009	1674	1616	1705	1059.33	1665	-0.121562	-0.184843	-0.146331	-0.145884	0.0854428	0.0764073	TRUE	2
GDNTAGCTSAGPHFNPLSRKHGGPKDEEHHVGDLGNVTADKDGVADVSIEDSV	R79H	subs	1487	1707	1527	1561	1314	1256	1573.67	1377	-0.53847	-0.836884	-0.884053	-0.701629	0.0848279	0.0758574	TRUE	2
GDNTAGCTSAGPHFNPLSRKHGGPKDEEHVGDLGNVTADKDGVADVSIEDSV	R79d	del	1343	1470	1469	679	652	709	1427.33	680	-1.26908	-1.40742	-1.4303	-1.3458	0.100797	0.0901381	TRUE	2
GDNTAGCTSAGPHFNPLSRKHGGPKDEEPRHVGDLGNVTADKDGVADVSIEDSV	ins79P	ins	1146	1122	994	933	1036	1169	1087.33	1046	-0.792663	-0.648626	-0.517701	-0.678703	0.0927181	0.0829132	TRUE	2
GDNTAGCTSAGPHFNPLSRKHGGPKDEEPHVGDLGNVTADKDGVADVSIEDSV	R79P	subs	1094	1107	1255	694	452	777	1152	641	-1.04216	-1.49306	-1.17513	-1.18345	0.104272	0.0932452	TRUE	2
GDNTAGCTSAGPHFNPLSRKHGGPKDEEEHVGDLGNVTADKDGVADVSIEDSV	R79E	subs	1152	1093	1251	878	576	563	1165.33	672.333	-0.858644	-1.22901	-1.50196	-1.08741	0.102057	0.0912642	TRUE	2
GDNTAGCTSAGPHFNPLSRKHGGPKDEEDRHVGDLGNVTADKDGVADVSIEDSV	ins79D	ins	594	1011	672	1254	1466	1643	759	1454.33	0.160179	-0.181547	0.232189	0.0762136	0.0926734	0.0828733	TRUE	2
GDNTAGCTSAGPHFNPLSRKHGGPKDEEDHVGDLGNVTADKDGVADVSIEDSV	R79D	subs	1249	1499	1420	686	449	963	1389.33	699.333	-1.18626	-1.81366	-1.08179	-1.29815	0.101295	0.0905833	TRUE	2
GDNTAGCTSAGPHFNPLSRKHGGPKDEEARHVGDLGNVTADKDGVADVSIEDSV	ins79A	ins	788	803	876	1041	1167	1413	822.333	1207	-0.308597	-0.17923	-0.193978	-0.238027	0.0937342	0.0838219	TRUE	2
GDNTAGCTSAGPHFNPLSRKHGGPKDEEAHVGDLGNVTADKDGVADVSIEDSV	R79A	subs	1270	1139	1209	674	725	856	1206	751.667	-1.22058	-1.03358	-1.03765	-1.12141	0.0994706	0.0889517	TRUE	2
GDNTAGCTSAGPHFNPLSRKHGGPKDEEGRHVGDLGNVTADKDGVADVSIEDSV	ins79G	ins	701	771	897	869	1285	1593	789.667	1249	-0.372201	-0.0374654	-0.0953924	-0.184953	0.0946439	0.0846354	TRUE	2
GDNTAGCTSAGPHFNPLSRKHGGPKDEEGHVGDLGNVTADKDGVADVSIEDSV	R79G	subs	1630	1499	1762	998	728	1273	1630.33	999.667	-1.07762	-1.31353	-1.01695	-1.11727	0.0906586	0.0810716	TRUE	2
GDNTAGCTSAGPHFNPLSRKHGGPKDEEVRHVGDLGNVTADKDGVADVSIEDSV	ins79V	ins	1046	1017	1316	1120	1442	1740	1126.33	1434	-0.51868	-0.204753	-0.397694	-0.394968	0.0881397	0.078819	TRUE	2
GDNTAGCTSAGPHFNPLSRKHGGPKDEEVHVGDLGNVTADKDGVADVSIEDSV	R79V	subs	1459	1485	1879	675	775	847	1607.67	765.667	-1.35783	-1.23908	-1.5003	-1.3598	0.0977418	0.0874057	TRUE	2
GDNTAGCTSAGPHFNPLSRKHGGPKDEEYHVGDLGNVTADKDGVADVSIEDSV	R79Y	subs	1244	1296	1258	692	638	1032	1266	787.333	-1.17354	-1.29951	-0.88677	-1.12458	0.0984412	0.0880311	TRUE	2
GDNTAGCTSAGPHFNPLSRKHGGPKDEESRHVGDLGNVTADKDGVADVSIEDSV	ins79S	ins	884	691	1064	1462	1196	1448	879.667	1368.67	-0.0839322	0.00162395	-0.368123	-0.143535	0.0908303	0.0812251	TRUE	2
GDNTAGCTSAGPHFNPLSRKHGGPKDEESHVGDLGNVTADKDGVADVSIEDSV	R79S	subs	1613	1620	1658	1457	1179	1550	1630.33	1395.33	-0.688752	-0.894938	-0.752882	-0.758313	0.0842045	0.0752999	TRUE	2
GDNTAGCTSAGPHFNPLSRKHGGPKDEEWRHVGDLGNVTADKDGVADVSIEDSV	ins79W	ins	739	833	660	735	1122	774	744	877	-0.592463	-0.257882	-0.520606	-0.46521	0.101494	0.0907613	TRUE	2
GDNTAGCTSAGPHFNPLSRKHGGPKDEECRHVGDLGNVTADKDGVADVSIEDSV	ins79C	ins	893	1261	864	1408	1194	1237	1006	1279.67	-0.131697	-0.6226	-0.316149	-0.32107	0.0905134	0.0809417	TRUE	2
GDNTAGCTSAGPHFNPLSRKHGGPKDEECHVGDLGNVTADKDGVADVSIEDSV	R79C	subs	1203	1455	1072	883	1140	784	1243.33	935.667	-0.896284	-0.818584	-1.00445	-0.895737	0.094412	0.084428	TRUE	2
GDNTAGCTSAGPHFNPLSRKHGGPKDEELRHVGDLGNVTADKDGVADVSIEDSV	ins79L	ins	904	1043	722	1049	1136	1171	889.667	1118.67	-0.438273	-0.47771	-0.188359	-0.382896	0.0933914	0.0835153	TRUE	2
GDNTAGCTSAGPHFNPLSRKHGGPKDEELHVGDLGNVTADKDGVADVSIEDSV	R79L	subs	1196	974	1076	740	496	837	1082	691	-1.06712	-1.26446	-0.941237	-1.07926	0.101843	0.0910731	TRUE	2
GDNTAGCTSAGPHFNPLSRKHGGPKDEEFRHVGDLGNVTADKDGVADVSIEDSV	ins79F	ins	1304	1209	1297	1581	1319	1742	1270	1547.33	-0.394415	-0.475984	-0.381615	-0.412001	0.0845547	0.0756131	TRUE	2
GDNTAGCTSAGPHFNPLSRKHGGPKDEEFHVGDLGNVTADKDGVADVSIEDSV	R79F	subs	1563	1388	1328	907	1000	930	1426.33	945.667	-1.13126	-0.905395	-1.04889	-1.04799	0.0922751	0.0825171	TRUE	2
GDNTAGCTSAGPHFNPLSRKHGGPKDEDERHVGDLGNVTADKDGVADVSIEDSV	ins78D	ins	1127	1147	1152	1694	1656	2149	1142	1833	-0.179502	-0.186041	-0.0449956	-0.142454	0.0835391	0.074705	TRUE	2
GDNTAGCTSAGPHFNPLSRKHGGPKDEARHVGDLGNVTADKDGVADVSIEDSV	E78A	subs	1350	1522	1337	2529	2668	2040	1403	2412.33	0.0406836	0.0147727	-0.25093	-0.040494	0.0787928	0.0704605	TRUE	2
GDNTAGCTSAGPHFNPLSRKHGGPKDEAERHVGDLGNVTADKDGVADVSIEDSV	ins78A	ins	836	675	641	1401	1091	1407	717.333	1299.67	-0.0707228	-0.0692236	0.121696	-0.015383	0.0925438	0.0827574	TRUE	2
GDNTAGCTSAGPHFNPLSRKHGGPKDEGRHVGDLGNVTADKDGVADVSIEDSV	E78G	subs	1357	1331	1355	2511	2239	2193	1347.67	2314.33	0.0283689	-0.0278689	-0.19053	-0.0443701	0.0791936	0.0708189	TRUE	2
GDNTAGCTSAGPHFNPLSRKHGGPKDEGERHVGDLGNVTADKDGVADVSIEDSV	ins78G	ins	733	758	803	1403	1391	1819	764.667	1537.67	0.0621866	0.06216	0.153974	0.090775	0.0906354	0.0810508	TRUE	2
GDNTAGCTSAGPHFNPLSRKHGGPKDEVRHVGDLGNVTADKDGVADVSIEDSV	E78V	subs	1479	1448	1739	2969	2616	2966	1555.33	2850.33	0.109823	0.0459834	-0.136803	0.0254721	0.0763044	0.0682353	TRUE	2
GDNTAGCTSAGPHFNPLSRKHGGPKDEVERHVGDLGNVTADKDGVADVSIEDSV	ins78V	ins	891	807	779	1769	883	1438	825.667	1363.33	0.0987895	-0.472961	-0.0557601	-0.0804585	0.090849	0.0812418	TRUE	2
GDNTAGCTSAGPHFNPLSRKHGGPKDEYRHVGDLGNVTADKDGVADVSIEDSV	E78Y	subs	1489	1164	1386	2526	2132	2742	1346.33	2466.67	-0.0585035	0.0601973	0.0152152	-0.0081583	0.0780946	0.0698362	TRUE	2
GDNTAGCTSAGPHFNPLSRKHGGPKDESRHVGDLGNVTADKDGVADVSIEDSV	E78S	subs	2080	2037	1703	3573	3415	3530	1940	3506	-0.0459981	-0.0313869	0.0630054	-0.0140384	0.0721911	0.0645569	TRUE	2
GDNTAGCTSAGPHFNPLSRKHGGPKDESERHVGDLGNVTADKDGVADVSIEDSV	ins78S	ins	1011	849	924	1837	1716	1575	928	1709.33	0.0101581	0.162125	-0.137423	0.0118735	0.0862765	0.0771529	TRUE	2
GDNTAGCTSAGPHFNPLSRKHGGPKDEWRHVGDLGNVTADKDGVADVSIEDSV	E78W	subs	1351	1389	1282	2041	2270	2371	1340.67	2227.33	-0.174441	-0.0577796	-0.0538205	-0.109322	0.0796693	0.0712443	TRUE	2
GDNTAGCTSAGPHFNPLSRKHGGPKDEWERHVGDLGNVTADKDGVADVSIEDSV	ins78W	ins	1084	1268	900	1635	1789	1816	1084	1746.67	-0.176051	-0.209884	0.0354326	-0.128177	0.0844524	0.0755216	TRUE	2
GDNTAGCTSAGPHFNPLSRKHGGPKDECRHVGDLGNVTADKDGVADVSIEDSV	E78C	subs	1552	1596	1856	2757	2892	2860	1668	2836.33	-0.0124371	0.0490721	-0.24081	-0.0572171	0.0759686	0.067935	TRUE	2
GDNTAGCTSAGPHFNPLSRKHGGPKDECERHVGDLGNVTADKDGVADVSIEDSV	ins78C	ins	825	1175	958	1512	1742	1989	986	1747.67	0.0187694	-0.158606	0.0646787	-0.0197756	0.0866353	0.0774737	TRUE	2
GDNTAGCTSAGPHFNPLSRKHGGPKDELRHVGDLGNVTADKDGVADVSIEDSV	E78L	subs	1434	1347	1560	2512	2422	2627	1447	2520.33	-0.0264243	0.0410684	-0.149864	-0.0422028	0.0778665	0.0696322	TRUE	2
GDNTAGCTSAGPHFNPLSRKHGGPKDELERHVGDLGNVTADKDGVADVSIEDSV	ins78L	ins	929	965	681	1734	1425	1117	858.333	1425.33	0.0370416	-0.162711	-0.17683	-0.0712412	0.08966	0.0801785	TRUE	2
GDNTAGCTSAGPHFNPLSRKHGGPKDEFRHVGDLGNVTADKDGVADVSIEDSV	E78F	subs	1735	1766	1632	2800	3037	3524	1711	3120.33	-0.108424	-0.00504577	0.104897	-0.022489	0.0744129	0.0665438	TRUE	2
GDNTAGCTSAGPHFNPLSRKHGGPKDEFERHVGDLGNVTADKDGVADVSIEDSV	ins78F	ins	864	1054	924	1118	1524	1818	947.333	1486.67	-0.329312	-0.184498	0.0095945	-0.183982	0.0891092	0.079686	TRUE	2
GDNTAGCTSAGPHFNPLSRKHGGPKDERHVGDLGNVTADKDGVADVSIEDSV	E77d;E78d	del	1308	1003	1550	1418	1220	1878	1287	1505.33	-0.506288	-0.363417	-0.487182	-0.465369	0.0853841	0.0763548	TRUE	2
GDNTAGCTSAGPHFNPLSRKHGGPKDEERHVGDLGNVTADKDGVADVYIEDSV	S98Y	subs	553	455	612	1076	909	1262	540	1082.33	0.078612	0.150075	0.0576919	0.090191	0.101133	0.0904379	TRUE	2
GDNTAGCTSAGPHFNPLSRKHGGPKDEERHVGDLGNVTADKDGVADVSFEDSV	I99F	subs	578	629	386	1161	1280	1025	531	1155.33	0.110427	0.169154	0.316814	0.184098	0.0994344	0.0889193	TRUE	2
GDNTAGCTSAGPHFNPLSRKHGGPKDEERHVGDLGNVTGDKDGVADVSIEDSV	A89G	subs	933	1012	914	711	1345	1161	953	1072.33	-0.858769	-0.271717	-0.438763	-0.553424	0.0952753	0.0852	TRUE	2
GDNTAGCTSAGPHFNPLSRKHGGPKDEERHVGDLGNVAADKDGVADVSIEDSV	T88A	subs	870	1024	773	1238	1599	1306	889	1381	-0.234277	-0.104901	-0.146495	-0.171542	0.0904157	0.0808543	TRUE	2
GDNTAGCTSAGPHFNPLSRKHGGPKDEDRHVGDLGNVTADKDGVADVSIEDSV	E78D	subs	1068	947	1070	2247	1556	2170	1028.33	1991	0.156772	-0.0522133	0.0406293	0.0707245	0.0833294	0.0745174	TRUE	2
GDNTAGCTSAGPHFNPLSRKHGGPKDDEERHVGDLGNVTADKDGVADVSIEDSV	ins76D;ins77D	ins	640	786	737	1173	885	995	721	1017.67	0.0188159	-0.443333	-0.376313	-0.219885	0.0990284	0.0885562	TRUE	2
GDNTAGCTSAGPHFNPLSRKHGGPKDDERHVGDLGNVTADKDGVADVSIEDSV	E77D	subs	983	1140	1183	1849	2120	2308	1102	2092.33	0.0447553	0.0759165	0.000933755	0.0407343	0.0830447	0.0742628	TRUE	2
GDNTAGCTSAGPHFNPLSRKHGGPKDAEERHVGDLGNVTADKDGVADVSIEDSV	ins77A	ins	950	1109	1021	1354	1529	2064	1026.67	1649	-0.232679	-0.233748	0.0373451	-0.151246	0.0864981	0.0773511	TRUE	2
GDNTAGCTSAGPHFNPLSRKHGGPKDAERHVGDLGNVTADKDGVADVSIEDSV	E77A	subs	1627	1414	1416	2772	2199	2438	1485.67	2469.67	-0.0542045	-0.109125	-0.127132	-0.087294	0.0771473	0.0689891	TRUE	2
GDNTAGCTSAGPHFNPLSRKHGGPKDGEERHVGDLGNVTADKDGVADVSIEDSV	ins77G	ins	939	1135	1002	1684	1799	1802	1025.33	1761.67	-0.00292406	-0.0894438	-0.0825016	-0.0501499	0.0855938	0.0765424	TRUE	2
GDNTAGCTSAGPHFNPLSRKHGGPKDGERHVGDLGNVTADKDGVADVSIEDSV	E77G	subs	1156	1206	1498	2328	2176	2436	1286.67	2313.33	0.113008	0.0446547	-0.185655	0.00994529	0.0804155	0.0719116	TRUE	2
GDNTAGCTSAGPHFNPLSRKHGGPKDVEERHVGDLGNVTADKDGVADVSIEDSV	ins77V	ins	938	776	937	1619	1407	1454	883.667	1493.33	-0.0412218	0.0497083	-0.233646	-0.0697006	0.0888807	0.0794816	TRUE	2
GDNTAGCTSAGPHFNPLSRKHGGPKDVERHVGDLGNVTADKDGVADVSIEDSV	E77V	subs	1213	1131	1299	2386	1954	2333	1214.33	2224.33	0.0894859	-0.000261317	-0.0838735	0.0177085	0.0806462	0.0721179	TRUE	2
GDNTAGCTSAGPHFNPLSRKHGGPKD*ERHVGDLGNVTADKDGVADVSIEDSV	E77*	stop	1210	1413	1296	49	53	50	1306.33	50.6667	-3.79359	-3.96374	-4.0191	-3.888	0.279002	0.249498	TRUE	2
GDNTAGCTSAGPHFNPLSRKHGGPKDYEERHVGDLGNVTADKDGVADVSIEDSV	ins77Y	ins	685	693	687	1140	1121	1056	688.333	1105.67	-0.0776711	-0.0683863	-0.243361	-0.1204	0.0972944	0.0870056	TRUE	2
GDNTAGCTSAGPHFNPLSRKHGGPKDYERHVGDLGNVTADKDGVADVSIEDSV	E77Y	subs	1098	1204	1022	1853	2210	1783	1108	1948.67	-0.0637202	0.0624171	-0.113613	-0.0402307	0.0832364	0.0744342	TRUE	2
GDNTAGCTSAGPHFNPLSRKHGGPKDSEERHVGDLGNVTADKDGVADVSIEDSV	ins77S	ins	689	1041	881	1357	1637	1342	870.333	1445.33	0.0907546	-0.0976346	-0.252634	-0.0640263	0.0914891	0.0818142	TRUE	2
GDNTAGCTSAGPHFNPLSRKHGGPKDSERHVGDLGNVTADKDGVADVSIEDSV	E77S	subs	1061	1225	1309	2148	2366	1782	1198.33	2098.67	0.11829	0.115109	-0.36779	-0.0101501	0.0825212	0.0737947	TRUE	2
GDNTAGCTSAGPHFNPLSRKHGGPKDWEERHVGDLGNVTADKDGVADVSIEDSV	ins77W	ins	922	1055	964	1571	1746	1650	980.333	1655.67	-0.0541134	-0.0447498	-0.13318	-0.0733068	0.0868306	0.0776483	TRUE	2
GDNTAGCTSAGPHFNPLSRKHGGPKDWERHVGDLGNVTADKDGVADVSIEDSV	E77W	subs	1537	1542	1592	2587	2658	3446	1557	2897	-0.0663693	-0.00262357	0.10739	-0.000340926	0.0759614	0.0679286	TRUE	2
GDNTAGCTSAGPHFNPLSRKHGGPKDCEERHVGDLGNVTADKDGVADVSIEDSV	ins77C	ins	1005	1154	845	1555	1845	1431	1001.33	1610.33	-0.150548	-0.0804956	-0.14409	-0.128009	0.0866226	0.0774624	TRUE	2
GDNTAGCTSAGPHFNPLSRKHGGPKDCERHVGDLGNVTADKDGVADVSIEDSV	E77C	subs	1234	1188	1165	2316	2257	2489	1195.67	2354	0.0425449	0.0980392	0.0940045	0.0718176	0.079951	0.0714963	TRUE	2
GDNTAGCTSAGPHFNPLSRKHGGPKDLEERHVGDLGNVTADKDGVADVSIEDSV	ins77L	ins	753	902	799	1705	1531	1792	818	1676	0.230219	-0.0185934	0.143768	0.13449	0.0887512	0.0793658	TRUE	2
GDNTAGCTSAGPHFNPLSRKHGGPKDLERHVGDLGNVTADKDGVADVSIEDSV	E77L	subs	1497	1412	1403	2382	2704	2680	1437.33	2588.67	-0.122558	0.106276	-0.0207106	-0.0328645	0.0774356	0.0692469	TRUE	2
GDNTAGCTSAGPHFNPLSRKHGGPKDFEERHVGDLGNVTADKDGVADVSIEDSV	ins77F	ins	875	785	774	1521	1348	1245	811.333	1371.33	-0.0341364	-0.00655617	-0.196832	-0.0693265	0.0909796	0.0813586	TRUE	2
GDNTAGCTSAGPHFNPLSRKHGGPKDFERHVGDLGNVTADKDGVADVSIEDSV	E77F	subs	924	1236	904	1432	1632	1965	1021.33	1676.33	-0.148921	-0.278485	0.111688	-0.109959	0.0862576	0.0771359	TRUE	2
GDNTAGCTSAGPHFNPLSRKHGGPKAEERHVGDLGNVTADKDGVADVSIEDSV	D76A	subs	465	631	428	1236	801	1097	508	1044.67	0.390562	-0.319228	0.280542	0.158494	0.10338	0.0924478	TRUE	2
GDNTAGCTSAGPHFNPLSRKHGGPKADEERHVGDLGNVTADKDGVADVSIEDSV	ins76A	ins	1013	1027	1165	1552	1174	1688	1068.33	1471.33	-0.160408	-0.427662	-0.303903	-0.270433	0.0874927	0.0782405	TRUE	2
GDNTAGCTSAGPHFNPLSRKHGGPKGEERHVGDLGNVTADKDGVADVSIEDSV	D76G	subs	854	775	801	1137	1189	1487	810	1271	-0.300818	-0.123174	-0.0499632	-0.178439	0.0922958	0.0825357	TRUE	2
GDNTAGCTSAGPHFNPLSRKHGGPKGDEERHVGDLGNVTADKDGVADVSIEDSV	ins76G	ins	624	554	619	1206	814	1388	599	1136	0.0718782	-0.167889	0.14355	0.035745	0.0982703	0.0878783	TRUE	2
GDNTAGCTSAGPHFNPLSRKHGGPKYEERHVGDLGNVTADKDGVADVSIEDSV	D76Y	subs	961	1185	945	1716	1700	1172	1030.33	1529.33	-0.00725891	-0.192633	-0.463277	-0.172128	0.0877424	0.0784637	TRUE	2
GDNTAGCTSAGPHFNPLSRKHGGPKYDEERHVGDLGNVTADKDGVADVSIEDSV	ins76Y	ins	904	894	852	1011	911	1279	883.333	1067	-0.47517	-0.546606	-0.267606	-0.434173	0.0944539	0.0844655	TRUE	2
GDNTAGCTSAGPHFNPLSRKHGGPKSEERHVGDLGNVTADKDGVADVSIEDSV	D76S	subs	1626	1521	1372	2895	2413	2634	1506.33	2647.33	-0.0101737	-0.0885078	-0.0155566	-0.0320261	0.0763871	0.0683093	TRUE	2
GDNTAGCTSAGPHFNPLSRKHGGPKSDEERHVGDLGNVTADKDGVADVSIEDSV	ins76S	ins	945	819	991	1507	1333	1275	918.333	1371.67	-0.120345	-0.0620148	-0.425668	-0.184994	0.0899878	0.0804717	TRUE	2
GDNTAGCTSAGPHFNPLSRKHGGPKWEERHVGDLGNVTADKDGVADVSIEDSV	D76W	subs	1360	1092	1220	1872	1263	2386	1224	1840.33	-0.267513	-0.415549	0.00343358	-0.22352	0.0822681	0.0735684	TRUE	2
GDNTAGCTSAGPHFNPLSRKHGGPKWDEERHVGDLGNVTADKDGVADVSIEDSV	ins76W	ins	784	935	1009	640	1229	1307	909.333	1058.67	-0.789977	-0.283159	-0.418713	-0.514732	0.0969681	0.0867138	TRUE	2
GDNTAGCTSAGPHFNPLSRKHGGPKCEERHVGDLGNVTADKDGVADVSIEDSV	D76C	subs	986	989	1061	2018	1698	1630	1012	1782	0.12917	-0.00674403	-0.243915	-0.00809005	0.0854268	0.076393	TRUE	2
GDNTAGCTSAGPHFNPLSRKHGGPKLEERHVGDLGNVTADKDGVADVSIEDSV	D76L	subs	1617	1418	1546	2544	2172	2985	1527	2567	-0.133871	-0.124833	-0.00972149	-0.0971985	0.0768058	0.0686837	TRUE	2
GDNTAGCTSAGPHFNPLSRKHGGPKLDEERHVGDLGNVTADKDGVADVSIEDSV	ins76L	ins	803	1163	885	827	1099	1059	950.333	995	-0.557586	-0.624676	-0.499949	-0.562811	0.0964766	0.0862743	TRUE	2
GDNTAGCTSAGPHFNPLSRKHGGPKFEERHVGDLGNVTADKDGVADVSIEDSV	D76F	subs	1030	997	1063	1859	1995	1734	1030	1862.67	0.00344413	0.151731	-0.182469	-0.00505254	0.0845979	0.0756518	TRUE	2
GDNTAGCTSAGPHFNPLSRKHGGPKFDEERHVGDLGNVTADKDGVADVSIEDSV	ins76F	ins	958	988	805	1039	955	1004	917	999.333	-0.50587	-0.601256	-0.457516	-0.520073	0.0950031	0.0849566	TRUE	2
GDNTAGCTSAGPHFNPLSRKHGGPNKDEERHVGDLGNVTADKDGVADVSIEDSV	ins75N	ins	654	768	610	1191	1008	929	677.333	1042.67	0.0124054	-0.284686	-0.252848	-0.143562	0.0987157	0.0882766	TRUE	2
GDNTAGCTSAGPHFNPLSRKHGGPTKDEERHVGDLGNVTADKDGVADVSIEDSV	ins75T	ins	1004	1376	962	2122	1262	1430	1114	1604.67	0.161331	-0.655598	-0.27768	-0.171349	0.0861903	0.0770758	TRUE	2
GDNTAGCTSAGPHFNPLSRKHGGPTDEERHVGDLGNVTADKDGVADVSIEDSV	K75T	subs	1051	1131	1074	2448	1539	2021	1085.33	2002.67	0.258493	-0.247331	-0.0360819	0.0455051	0.0831003	0.0743126	TRUE	2
GDNTAGCTSAGPHFNPLSRKHGGPRKDEERHVGDLGNVTADKDGVADVSIEDSV	ins75R	ins	695	678	886	1054	803	1128	753	995	-0.1706	-0.390994	-0.436429	-0.306577	0.0987415	0.0882997	TRUE	2
GDNTAGCTSAGPHFNPLSRKHGGPRDEERHVGDLGNVTADKDGVADVSIEDSV	K75R	subs	1441	1566	1332	2297	2504	2396	1446.33	2399	-0.120769	-0.0803716	-0.0822763	-0.0993547	0.0782303	0.0699576	TRUE	2
GDNTAGCTSAGPHFNPLSRKHGGPMKDEERHVGDLGNVTADKDGVADVSIEDSV	ins75M	ins	979	958	971	1246	1021	1338	969.333	1201.67	-0.345874	-0.50019	-0.355359	-0.389066	0.0912915	0.0816375	TRUE	2
GDNTAGCTSAGPHFNPLSRKHGGPIKDEERHVGDLGNVTADKDGVADVSIEDSV	ins75I	ins	613	803	813	805	1144	1139	743	1029.33	-0.314558	-0.199829	-0.33838	-0.285907	0.0991815	0.0886932	TRUE	2
GDNTAGCTSAGPHFNPLSRKHGGPIDEERHVGDLGNVTADKDGVADVSIEDSV	K75I	subs	802	1093	793	1315	1792	1647	896	1584.67	-0.0925524	-0.0544574	0.0650353	-0.0357771	0.0887444	0.0793598	TRUE	2
GDNTAGCTSAGPHFNPLSRKHGGPQKDEERHVGDLGNVTADKDGVADVSIEDSV	ins75Q	ins	695	856	905	881	780	1449	818.667	1036.67	-0.34989	-0.662318	-0.201571	-0.383205	0.0975407	0.0872259	TRUE	2
GDNTAGCTSAGPHFNPLSRKHGGPQDEERHVGDLGNVTADKDGVADVSIEDSV	K75Q	subs	1083	1116	1018	2065	1840	1781	1072.33	1895.33	0.0583595	-0.0486532	-0.110745	-0.0161608	0.0836066	0.0747653	TRUE	2
GDNTAGCTSAGPHFNPLSRKHGGPHKDEERHVGDLGNVTADKDGVADVSIEDSV	ins75H	ins	787	1244	729	1185	1076	1562	920	1274.33	-0.177766	-0.71624	0.0969643	-0.24883	0.0917737	0.0820687	TRUE	2
GDNTAGCTSAGPHFNPLSRKHGGPHDEERHVGDLGNVTADKDGVADVSIEDSV	K75H	subs	871	1367	1173	1819	1831	2351	1137	2000.33	0.149364	-0.263668	0.0285463	-0.0062877	0.0839899	0.0751081	TRUE	2
GDNTAGCTSAGPHFNPLSRKHGGPPKDEERHVGDLGNVTADKDGVADVSIEDSV	ins74P;ins75P	ins	924	1047	813	898	627	1152	928	892.333	-0.615578	-1.09671	-0.326752	-0.649167	0.0978042	0.0874615	TRUE	2
GDNTAGCTSAGPHFNPLSRKHGGPPDEERHVGDLGNVTADKDGVADVSIEDSV	K75P	subs	1262	1673	1102	2190	2049	2778	1345.67	2339	-0.035832	-0.356299	0.263526	-0.0386668	0.0792488	0.0708683	TRUE	2
GDNTAGCTSAGPHFNPLSRKHGGPEKDEERHVGDLGNVTADKDGVADVSIEDSV	ins75E	ins	1032	1259	1326	1621	1495	1532	1205.67	1549.33	-0.135491	-0.388302	-0.535899	-0.31389	0.086194	0.0770791	TRUE	2
GDNTAGCTSAGPHFNPLSRKHGGPEDEERHVGDLGNVTADKDGVADVSIEDSV	K75E	subs	935	938	1017	1674	1906	1708	963.333	1762.67	-0.00461106	0.167631	-0.152621	0.00328695	0.0862428	0.0771227	TRUE	2
GDNTAGCTSAGPHFNPLSRKHGGPDKDEERHVGDLGNVTADKDGVADVSIEDSV	ins75D	ins	814	901	956	1620	1410	1729	890.333	1586.33	0.101185	-0.102647	-0.0767212	-0.00711368	0.088664	0.0792879	TRUE	2
GDNTAGCTSAGPHFNPLSRKHGGPDEERHVGDLGNVTADKDGVADVSIEDSV	K75d	del	1417	1486	1656	2046	2133	2388	1519.67	2189	-0.219691	-0.192058	-0.308792	-0.236616	0.0792631	0.0708811	TRUE	2
GDNTAGCTSAGPHFNPLSRKHGGPDDEERHVGDLGNVTADKDGVADVSIEDSV	K75D	subs	1071	808	1052	1774	1737	1855	977	1788.67	-0.0823917	0.225935	-0.102695	-0.00745222	0.085178	0.0761705	TRUE	2
GDNTAGCTSAGPHFNPLSRKHGGPAKDEERHVGDLGNVTADKDGVADVSIEDSV	ins75A	ins	992	1067	932	1222	1235	1569	997	1342	-0.378515	-0.414782	-0.150167	-0.323229	0.0892734	0.0798329	TRUE	2
GDNTAGCTSAGPHFNPLSRKHGGPADEERHVGDLGNVTADKDGVADVSIEDSV	K75A	subs	1756	1458	1425	2802	2377	2698	1546.33	2625.67	-0.119741	-0.0602863	-0.0297941	-0.0809652	0.0760572	0.0680142	TRUE	2
GDNTAGCTSAGPHFNPLSRKHGGPGKDEERHVGDLGNVTADKDGVADVSIEDSV	ins75G	ins	889	1093	1129	1527	1886	1743	1037	1718.67	-0.0460727	-0.00154908	-0.238887	-0.087623	0.086507	0.077359	TRUE	2
GDNTAGCTSAGPHFNPLSRKHGGPGDEERHVGDLGNVTADKDGVADVSIEDSV	K75G	subs	1467	1625	1471	2675	2482	2477	1521	2544.67	0.0136941	-0.127777	-0.149917	-0.0678712	0.077324	0.069147	TRUE	2
GDNTAGCTSAGPHFNPLSRKHGGPVKDEERHVGDLGNVTADKDGVADVSIEDSV	ins75V	ins	758	1046	923	986	1084	933	909	1001	-0.324063	-0.529172	-0.672823	-0.476938	0.096925	0.0866753	TRUE	2
GDNTAGCTSAGPHFNPLSRKHGGPVDEERHVGDLGNVTADKDGVADVSIEDSV	K75V	subs	1613	1208	1171	2455	1971	2006	1330.67	2144	-0.167005	-0.059457	-0.132314	-0.130823	0.0790863	0.070723	TRUE	2
GDNTAGCTSAGPHFNPLSRKHGGPYKDEERHVGDLGNVTADKDGVADVSIEDSV	ins75Y	ins	499	562	687	691	962	1103	582.667	918.667	-0.261502	-0.00984804	-0.198742	-0.16583	0.10477	0.0936911	TRUE	2
GDNTAGCTSAGPHFNPLSRKHGGPYDEERHVGDLGNVTADKDGVADVSIEDSV	K75Y	subs	1222	1074	1039	2059	1761	1546	1111.67	1788.67	-0.0653042	-0.0543687	-0.276658	-0.115231	0.0835873	0.0747481	TRUE	2
GDNTAGCTSAGPHFNPLSRKHGGPSKDEERHVGDLGNVTADKDGVADVSIEDSV	ins75S	ins	933	978	1067	1516	1407	2131	992.667	1684.67	-0.10161	-0.189715	0.0249234	-0.0861325	0.086473	0.0773286	TRUE	2
GDNTAGCTSAGPHFNPLSRKHGGPSDEERHVGDLGNVTADKDGVADVSIEDSV	K75S	subs	1759	1925	1723	2804	2736	4068	1802.33	3202.67	-0.120734	-0.202272	0.196392	-0.0527223	0.0740072	0.066181	TRUE	2
GDNTAGCTSAGPHFNPLSRKHGGPWKDEERHVGDLGNVTADKDGVADVSIEDSV	ins75W	ins	1068	1092	1211	1448	1240	1514	1123.67	1400.67	-0.28264	-0.434569	-0.455053	-0.37057	0.0877047	0.0784301	TRUE	2
GDNTAGCTSAGPHFNPLSRKHGGPWDEERHVGDLGNVTADKDGVADVSIEDSV	K75W	subs	895	850	909	1450	1221	1753	884.667	1474.67	-0.104541	-0.191284	-0.0109408	-0.0992108	0.0890754	0.0796558	TRUE	2
GDNTAGCTSAGPHFNPLSRKHGGPCKDEERHVGDLGNVTADKDGVADVSIEDSV	ins75C	ins	1242	1405	1134	1633	1739	1388	1260.33	1586.67	-0.31334	-0.345392	-0.476771	-0.362565	0.0845928	0.0756472	TRUE	2
GDNTAGCTSAGPHFNPLSRKHGGPCDEERHVGDLGNVTADKDGVADVSIEDSV	K75C	subs	1366	1321	1434	2441	1922	2577	1373.67	2313.33	-0.00651475	-0.17805	-0.0832609	-0.0720355	0.0790284	0.0706712	TRUE	2
GDNTAGCTSAGPHFNPLSRKHGGPLKDEERHVGDLGNVTADKDGVADVSIEDSV	ins75L	ins	759	1005	806	812	911	995	856.667	906	-0.519537	-0.667724	-0.468014	-0.549445	0.0990766	0.0885994	TRUE	2
GDNTAGCTSAGPHFNPLSRKHGGPLDEERHVGDLGNVTADKDGVADVSIEDSV	K75L	subs	1311	1451	1473	2509	2565	3090	1411.67	2721.33	0.0620583	0.0234672	0.0752637	0.055365	0.077628	0.069419	TRUE	2
GDNTAGCTSAGPHFNPLSRKHGGPFKDEERHVGDLGNVTADKDGVADVSIEDSV	ins75F	ins	842	742	898	1317	868	1324	827.333	1169.67	-0.139704	-0.40379	-0.286054	-0.247235	0.0937177	0.0838072	TRUE	2
GDNTAGCTSAGPHFNPLSRKHGGPFDEERHVGDLGNVTADKDGVADVSIEDSV	K75F	subs	1084	1141	1140	2181	1762	2388	1121.67	2110.33	0.11209	-0.116406	0.0737862	0.0407604	0.0820758	0.0733963	TRUE	2
GDNTAGCTSAGPHFNPLSRKHGGPKDEERHVGDLGNVTADKDGVADVSIEDSL	V103L	subs	558	546	560	861	674	855	554.667	796.667	-0.1533	-0.348146	-0.250271	-0.233596	0.106847	0.0955485	TRUE	2
GDNTAGCTSAGPHFNPLSRKHGGEKDEERHVGDLGNVTADKDGVADVSIEDSV	P74E	subs	1479	1449	1474	2243	1890	2136	1467.33	2089.67	-0.170588	-0.291134	-0.303768	-0.237366	0.0794668	0.0710633	TRUE	2
GDNTAGCTSAGPHFNPLSRKHGGEPKDEERHVGDLGNVTADKDGVADVSIEDSV	ins74E	ins	852	812	753	789	797	603	805.667	729.667	-0.663856	-0.585396	-0.911488	-0.695518	0.103795	0.092819	TRUE	2
GDNTAGCTSAGPHFNPLSRKHGGDKDEERHVGDLGNVTADKDGVADVSIEDSV	P74D	subs	1083	1179	1151	1778	1741	2177	1137.67	1898.67	-0.0912816	-0.162718	-0.0308416	-0.0933186	0.083312	0.0745019	TRUE	2
GDNTAGCTSAGPHFNPLSRKHGGDPKDEERHVGDLGNVTADKDGVADVSIEDSV	ins74D	ins	777	872	927	1151	895	1602	858.667	1216	-0.19409	-0.539158	-0.123328	-0.260171	0.0933969	0.0835203	TRUE	2
GDNTAGCTSAGPHFNPLSRKHGGAKDEERHVGDLGNVTADKDGVADVSIEDSV	P74A	subs	890	875	935	1744	1782	1873	900	1799.67	0.0856794	0.169965	0.0280073	0.092311	0.0864437	0.0773024	TRUE	2
GDNTAGCTSAGPHFNPLSRKHGGAPKDEERHVGDLGNVTADKDGVADVSIEDSV	ins74A	ins	832	817	833	1102	1075	1277	827.333	1151.33	-0.305986	-0.282096	-0.2461	-0.282333	0.0939721	0.0840347	TRUE	2
GDNTAGCTSAGPHFNPLSRKHGGGKDEERHVGDLGNVTADKDGVADVSIEDSV	P74G	subs	1507	1550	1345	1837	2053	2083	1467.33	1991	-0.389023	-0.275255	-0.23567	-0.317155	0.080072	0.0716044	TRUE	2
GDNTAGCTSAGPHFNPLSRKHGGVKDEERHVGDLGNVTADKDGVADVSIEDSV	P74V	subs	1804	1940	1578	2986	2981	3443	1774	3136.67	-0.0831075	-0.121553	0.115548	-0.0400889	0.0739523	0.0661319	TRUE	2
GDNTAGCTSAGPHFNPLSRKHGGVPKDEERHVGDLGNVTADKDGVADVSIEDSV	ins74V	ins	981	1289	1001	823	1043	1234	1090.33	1033.33	-0.762652	-0.785249	-0.469446	-0.686298	0.09404	0.0840954	TRUE	2
GDNTAGCTSAGPHFNPLSRKHGGYKDEERHVGDLGNVTADKDGVADVSIEDSV	P74Y	subs	1061	1112	1403	1804	1853	2102	1192	1919.67	-0.0562412	-0.0376516	-0.269625	-0.112475	0.08339	0.0745716	TRUE	2
GDNTAGCTSAGPHFNPLSRKHGGSKDEERHVGDLGNVTADKDGVADVSIEDSV	P74S	subs	1297	1214	1243	1980	1952	2026	1251.33	1986	-0.163993	-0.0746086	-0.183289	-0.145036	0.0814327	0.0728213	TRUE	2
GDNTAGCTSAGPHFNPLSRKHGGWKDEERHVGDLGNVTADKDGVADVSIEDSV	P74W	subs	1310	1214	1280	1440	1673	2149	1268	1754	-0.49242	-0.234222	-0.152953	-0.325049	0.0832059	0.0744069	TRUE	2
GDNTAGCTSAGPHFNPLSRKHGGWPKDEERHVGDLGNVTADKDGVADVSIEDSV	ins74W	ins	1185	1035	978	1024	806	1400	1066	1076.67	-0.733062	-0.824892	-0.316306	-0.635294	0.0920288	0.0822968	TRUE	2
GDNTAGCTSAGPHFNPLSRKHGGCKDEERHVGDLGNVTADKDGVADVSIEDSV	P74C	subs	1871	1532	1689	2716	3051	3021	1697.33	2929.33	-0.214349	0.146812	-0.0880838	-0.0858558	0.0747847	0.0668763	TRUE	2
GDNTAGCTSAGPHFNPLSRKHGGCPKDEERHVGDLGNVTADKDGVADVSIEDSV	ins74C	ins	1185	1246	1212	1343	1052	1208	1214.33	1201	-0.461873	-0.741246	-0.687252	-0.593234	0.0891804	0.0797497	TRUE	2
GDNTAGCTSAGPHFNPLSRKHGGLKDEERHVGDLGNVTADKDGVADVSIEDSV	P74L	subs	1967	2119	1906	3313	3494	2765	1997.33	3190.67	-0.0656912	-0.0485619	-0.302662	-0.119727	0.0732795	0.0655303	TRUE	2
GDNTAGCTSAGPHFNPLSRKHGGLPKDEERHVGDLGNVTADKDGVADVSIEDSV	ins74L	ins	1044	925	945	1215	1297	900	971.333	1137.33	-0.435351	-0.2163	-0.733857	-0.439868	0.0924647	0.0826866	TRUE	2
GDNTAGCTSAGPHFNPLSRKHGGFKDEERHVGDLGNVTADKDGVADVSIEDSV	P74F	subs	1244	1016	1312	1743	1010	2117	1190.67	1623.33	-0.24976	-0.57223	-0.193626	-0.306553	0.0847004	0.0757435	TRUE	2
GDNTAGCTSAGPHFNPLSRKHGGFPKDEERHVGDLGNVTADKDGVADVSIEDSV	ins74F	ins	1041	1035	865	848	1090	1198	980.333	1045.33	-0.792092	-0.512519	-0.350159	-0.588856	0.0939655	0.0840288	TRUE	2
GDNTAGCTSAGPHFNPLSRKHGGPKVEERHVGDLGNVTADKDGVADVSIEDSV	D76V	subs	1743	1709	1667	2984	3142	3529	1706.33	3218.33	-0.0493789	0.0640811	0.0846075	0.0171411	0.0741405	0.0663003	TRUE	2
GDNTAGCTSAGPHFNPLSRKHGGGPKDEERHVGDLGNVTADKDGVADVSIEDSV	ins72G;ins73G;ins74G	ins	955	961	721	1170	1194	1185	879	1183	-0.383988	-0.341442	-0.174761	-0.317132	0.0921142	0.0823733	TRUE	2
GDNTAGCTSAGPHFNPLSRKHGVPKDEERHVGDLGNVTADKDGVADVSIEDSV	G73V	subs	1778	1369	1460	1285	1175	1297	1535.67	1252.33	-0.911766	-0.72424	-0.805165	-0.836808	0.0858099	0.0767356	TRUE	2
GDNTAGCTSAGPHFNPLSRKHGVGPKDEERHVGDLGNVTADKDGVADVSIEDSV	ins73V	ins	801	932	618	815	766	648	783.667	743	-0.569709	-0.769089	-0.635294	-0.644051	0.10345	0.0925098	TRUE	2
GDNTAGCTSAGPHFNPLSRKHG*PKDEERHVGDLGNVTADKDGVADVSIEDSV	G73*	stop	1182	1230	1052	67	24	58	1154.67	49.6667	-3.45731	-4.64006	-3.65329	-3.66228	0.274325	0.245316	TRUE	2
GDNTAGCTSAGPHFNPLSRKHGYPKDEERHVGDLGNVTADKDGVADVSIEDSV	G73Y	subs	1784	1605	1723	2411	1659	1902	1704	1990.67	-0.285852	-0.531855	-0.58259	-0.421178	0.0786249	0.0703104	TRUE	2
GDNTAGCTSAGPHFNPLSRKHGYGPKDEERHVGDLGNVTADKDGVADVSIEDSV	ins73Y	ins	1128	956	1216	1274	1016	1633	1100	1307.67	-0.46532	-0.503107	-0.381746	-0.450343	0.0887808	0.0793923	TRUE	2
GDNTAGCTSAGPHFNPLSRKHGSPKDEERHVGDLGNVTADKDGVADVSIEDSV	G73S	subs	1615	1575	1423	3181	3108	2534	1537.67	2941	0.0908249	0.137322	-0.0926122	0.0569688	0.0756151	0.0676189	TRUE	2
GDNTAGCTSAGPHFNPLSRKHGSGPKDEERHVGDLGNVTADKDGVADVSIEDSV	ins73S	ins	1104	842	1109	1189	971	1331	1018.33	1163.67	-0.512863	-0.418584	-0.496896	-0.484799	0.0911803	0.0815381	TRUE	2
GDNTAGCTSAGPHFNPLSRKHGWGPKDEERHVGDLGNVTADKDGVADVSIEDSV	ins73W	ins	807	778	791	867	915	1156	792	979.333	-0.51532	-0.398248	-0.295091	-0.418762	0.0976205	0.0872973	TRUE	2
GDNTAGCTSAGPHFNPLSRKHGCPKDEERHVGDLGNVTADKDGVADVSIEDSV	G73C	subs	1968	1840	1531	3049	2873	2219	1779.67	2713.67	-0.14924	-0.104974	-0.303583	-0.174025	0.0749299	0.0670061	TRUE	2
GDNTAGCTSAGPHFNPLSRKHGCGPKDEERHVGDLGNVTADKDGVADVSIEDSV	ins73C	ins	1164	911	912	1145	755	1121	995.667	1007	-0.603493	-0.760474	-0.472443	-0.606476	0.0933254	0.0834563	TRUE	2
GDNTAGCTSAGPHFNPLSRKHGLPKDEERHVGDLGNVTADKDGVADVSIEDSV	G73L	subs	1683	1819	1817	1632	1598	2640	1773	1956.67	-0.617807	-0.70015	-0.301066	-0.548251	0.0795502	0.0711379	TRUE	2
GDNTAGCTSAGPHFNPLSRKHGLGPKDEERHVGDLGNVTADKDGVADVSIEDSV	ins73L	ins	874	781	795	623	548	887	816.667	686	-0.92557	-0.932752	-0.571663	-0.823552	0.10542	0.0942716	TRUE	2
GDNTAGCTSAGPHFNPLSRKHGFPKDEERHVGDLGNVTADKDGVADVSIEDSV	G73F	subs	2156	2293	2248	2442	2119	2126	2232.33	2229	-0.462473	-0.647768	-0.741039	-0.578918	0.075858	0.0678361	TRUE	2
GDNTAGCTSAGPHFNPLSRKHGFGPKDEERHVGDLGNVTADKDGVADVSIEDSV	ins73F	ins	1338	1397	1208	1224	1571	1480	1314.33	1425	-0.676088	-0.444622	-0.475784	-0.556891	0.0859066	0.076822	TRUE	2
GDNTAGCTSAGPHFNPLSRKHVGPKDEERHVGDLGNVTADKDGVADVSIEDSV	G72V	subs	1070	679	945	892	507	614	898	671	-0.768984	-0.868394	-1.12568	-0.872491	0.103702	0.0927355	TRUE	2
GDNTAGCTSAGPHFNPLSRKHVGGPKDEERHVGDLGNVTADKDGVADVSIEDSV	ins72V	ins	1018	829	877	693	626	716	908	678.333	-0.971601	-0.856762	-0.89169	-0.920952	0.103865	0.0928817	TRUE	2
GDNTAGCTSAGPHFNPLSRKHYGPKDEERHVGDLGNVTADKDGVADVSIEDSV	G72Y	subs	1060	1208	1246	748	763	1060	1171.33	857	-0.935657	-1.04158	-0.849519	-0.940352	0.0973726	0.0870755	TRUE	2
GDNTAGCTSAGPHFNPLSRKHYGGPKDEERHVGDLGNVTADKDGVADVSIEDSV	ins72Y	ins	1370	1291	1029	853	592	923	1230	789.333	-1.06084	-1.37295	-0.795258	-1.0677	0.0970524	0.0867892	TRUE	2
GDNTAGCTSAGPHFNPLSRKHSGPKDEERHVGDLGNVTADKDGVADVSIEDSV	G72S	subs	1782	1595	1635	2180	2335	2578	1670.67	2364.33	-0.385447	-0.171674	-0.217271	-0.284014	0.0770181	0.0688735	TRUE	2
GDNTAGCTSAGPHFNPLSRKHSGGPKDEERHVGDLGNVTADKDGVADVSIEDSV	ins72S	ins	1216	1250	1276	912	890	779	1247.33	860.333	-0.874718	-0.91762	-1.1895	-0.958571	0.0958063	0.0856749	TRUE	2
GDNTAGCTSAGPHFNPLSRKHWGPKDEERHVGDLGNVTADKDGVADVSIEDSV	G72W	subs	1661	1665	1325	940	1030	851	1550.33	940.333	-1.15633	-1.06311	-1.13753	-1.12521	0.0916932	0.0819967	TRUE	2
GDNTAGCTSAGPHFNPLSRKHWGGPKDEERHVGDLGNVTADKDGVADVSIEDSV	ins72W	ins	800	899	642	499	442	529	780.333	490	-1.05904	-1.30083	-0.882236	-1.08168	0.11542	0.103215	TRUE	2
GDNTAGCTSAGPHFNPLSRKHCGGPKDEERHVGDLGNVTADKDGVADVSIEDSV	ins72C	ins	940	1089	1174	745	806	1023	1067.67	858	-0.819531	-0.877523	-0.824935	-0.837422	0.098368	0.0879657	TRUE	2
GDNTAGCTSAGPHFNPLSRKHLGPKDEERHVGDLGNVTADKDGVADVSIEDSV	G72L	subs	1313	1453	1112	1305	1083	1140	1292.67	1176	-0.593147	-0.870242	-0.658384	-0.684114	0.0886219	0.0792503	TRUE	2
GDNTAGCTSAGPHFNPLSRKHLGGPKDEERHVGDLGNVTADKDGVADVSIEDSV	ins72L	ins	881	868	959	609	710	836	902.667	718.333	-0.956275	-0.774032	-0.82451	-0.867563	0.103945	0.0929529	TRUE	2
GDNTAGCTSAGPHFNPLSRKHFGPKDEERHVGDLGNVTADKDGVADVSIEDSV	G72F	subs	1057	1281	1145	788	1110	1089	1161	995.667	-0.880728	-0.714376	-0.735245	-0.790935	0.0943934	0.0844114	TRUE	2
GDNTAGCTSAGPHFNPLSRKHFGGPKDEERHVGDLGNVTADKDGVADVSIEDSV	ins72F	ins	948	974	928	671	608	575	950	618	-0.932621	-1.05377	-1.17432	-1.02193	0.106448	0.095191	TRUE	2
GDNTAGCTSAGPHFNPLSRKHHGGPKDEERHVGDLGNVTADKDGVADVSIEDSV	ins71H;ins72H	ins	1279	1227	1047	1700	1763	1670	1184.33	1711	-0.302486	-0.191019	-0.205464	-0.246494	0.0835384	0.0747043	TRUE	2
GDNTAGCTSAGPHFNPLSRKHGGPKDEERHVGDLGNVTADKDGVADVSIEHSV	D101H	subs	634	553	697	419	458	756	628	544.333	-1.00121	-0.76116	-0.600606	-0.808243	0.116496	0.104177	TRUE	2
GDNTAGCTSAGPHFNPLSRKPHGGPKDEERHVGDLGNVTADKDGVADVSIEDSV	ins71P	ins	1155	1111	1000	1777	1799	1444	1088.67	1673.33	-0.15621	-0.0673266	-0.307393	-0.168862	0.0849333	0.0759517	TRUE	2
GDNTAGCTSAGPHFNPLSRKPGGPKDEERHVGDLGNVTADKDGVADVSIEDSV	H71P	subs	1107	1197	1185	969	957	1155	1163	1027	-0.72018	-0.797672	-0.710139	-0.738834	0.0929194	0.0830933	TRUE	2
GDNTAGCTSAGPHFNPLSRKEHGGPKDEERHVGDLGNVTADKDGVADVSIEDSV	ins71E	ins	714	888	837	1338	1139	1214	813	1230.33	0.0410125	-0.308487	-0.302849	-0.154678	0.0940167	0.0840746	TRUE	2
GDNTAGCTSAGPHFNPLSRKEGGPKDEERHVGDLGNVTADKDGVADVSIEDSV	H71E	subs	876	953	960	702	721	686	929.667	703	-0.808468	-0.854802	-1.0282	-0.875691	0.103858	0.0928749	TRUE	2
GDNTAGCTSAGPHFNPLSRKDHGGPKDEERHVGDLGNVTADKDGVADVSIEDSV	ins71D	ins	808	984	984	1020	1466	1354	925.333	1280	-0.35404	-0.153534	-0.356806	-0.293459	0.0922461	0.0824912	TRUE	2
GDNTAGCTSAGPHFNPLSRKDGGPKDEERHVGDLGNVTADKDGVADVSIEDSV	H71D	subs	1102	1027	1147	1064	1095	979	1092	1046	-0.622127	-0.499753	-0.846141	-0.642325	0.0929551	0.0831252	TRUE	2
GDNTAGCTSAGPHFNPLSRKAGGPKDEERHVGDLGNVTADKDGVADVSIEDSV	H71A	subs	1270	1449	1612	1001	897	1384	1443.67	1094	-0.825053	-1.06239	-0.840121	-0.891249	0.0904922	0.0809227	TRUE	2
GDNTAGCTSAGPHFNPLSRKGHGGPKDEERHVGDLGNVTADKDGVADVSIEDSV	ins71G	ins	939	961	911	1322	1499	1579	937	1466.67	-0.24495	-0.106022	-0.120306	-0.170383	0.0886704	0.0792936	TRUE	2
GDNTAGCTSAGPHFNPLSRKGGPKDEERHVGDLGNVTADKDGVADVSIEDSV	H71d	del	1377	1166	1329	664	499	872	1290.67	678.333	-1.31642	-1.44442	-1.11564	-1.29166	0.101523	0.0907873	TRUE	2
GDNTAGCTSAGPHFNPLSRKGGGPKDEERHVGDLGNVTADKDGVADVSIEDSV	H71G	subs	1258	1771	1727	1083	1171	1103	1585.33	1119	-0.736824	-0.994209	-1.14327	-0.912559	0.0896238	0.0801462	TRUE	2
GDNTAGCTSAGPHFNPLSRKVHGGPKDEERHVGDLGNVTADKDGVADVSIEDSV	ins71V	ins	557	567	488	965	879	830	537.333	891.333	-0.0374729	-0.11239	-0.139665	-0.0868638	0.10471	0.0936367	TRUE	2
GDNTAGCTSAGPHFNPLSRKVGGPKDEERHVGDLGNVTADKDGVADVSIEDSV	H71V	subs	1231	1115	1311	720	774	967	1219	820.333	-1.12337	-0.943864	-0.995712	-1.03989	0.0975811	0.087262	TRUE	2
GDNTAGCTSAGPHFNPLSRKYHGGPKDEERHVGDLGNVTADKDGVADVSIEDSV	ins71Y	ins	671	652	541	920	765	1068	621.333	917.667	-0.271431	-0.400697	0.0130204	-0.222037	0.101254	0.0905469	TRUE	2
GDNTAGCTSAGPHFNPLSRKYGGPKDEERHVGDLGNVTADKDGVADVSIEDSV	H71Y	subs	936	952	805	576	820	540	897.667	645.333	-1.07254	-0.720565	-1.09298	-0.961894	0.106636	0.0953595	TRUE	2
GDNTAGCTSAGPHFNPLSRKSHGGPKDEERHVGDLGNVTADKDGVADVSIEDSV	ins71S	ins	961	977	965	1688	1365	1899	967.667	1650.67	-0.0237105	-0.220018	0.00977321	-0.0655079	0.0864977	0.0773507	TRUE	2
GDNTAGCTSAGPHFNPLSRKSGGPKDEERHVGDLGNVTADKDGVADVSIEDSV	H71S	subs	1196	885	987	1081	629	791	1022.67	833.667	-0.688132	-0.919461	-0.910693	-0.794729	0.0970247	0.0867645	TRUE	2
GDNTAGCTSAGPHFNPLSRKWHGGPKDEERHVGDLGNVTADKDGVADVSIEDSV	ins71W	ins	888	1061	1078	1295	1228	1664	1009	1395.67	-0.209742	-0.414829	-0.239049	-0.274823	0.0893711	0.0799202	TRUE	2
GDNTAGCTSAGPHFNPLSRKWGGPKDEERHVGDLGNVTADKDGVADVSIEDSV	H71W	subs	1120	1364	1003	766	619	906	1162.33	763.667	-0.966938	-1.38372	-0.788083	-1.02765	0.099283	0.0887839	TRUE	2
GDNTAGCTSAGPHFNPLSRKCHGGPKDEERHVGDLGNVTADKDGVADVSIEDSV	ins71C	ins	726	663	927	1317	1226	1459	772	1334	0.00852591	0.0700688	-0.219134	-0.0435162	0.0932255	0.083367	TRUE	2
GDNTAGCTSAGPHFNPLSRKCGGPKDEERHVGDLGNVTADKDGVADVSIEDSV	H71C	subs	1016	1133	1122	982	761	827	1090.33	856.667	-0.621073	-0.977966	-0.996446	-0.808449	0.0972374	0.0869547	TRUE	2
GDNTAGCTSAGPHFNPLSRKLHGGPKDEERHVGDLGNVTADKDGVADVSIEDSV	ins71L	ins	924	836	880	1385	1637	1406	880	1476	-0.182292	0.12932	-0.203735	-0.0991433	0.0893096	0.0798652	TRUE	2
GDNTAGCTSAGPHFNPLSRKLGGPKDEERHVGDLGNVTADKDGVADVSIEDSV	H71L	subs	1086	868	1033	665	842	1005	995.667	837.333	-1.07751	-0.597572	-0.712022	-0.840169	0.099005	0.0885353	TRUE	2
GDNTAGCTSAGPHFNPLSRKFHGGPKDEERHVGDLGNVTADKDGVADVSIEDSV	ins71F	ins	633	649	797	1005	1087	1291	693	1127.67	-0.124763	-0.0323754	-0.18966	-0.118784	0.0975713	0.0872533	TRUE	2
GDNTAGCTSAGPHFNPLSRKFGGPKDEERHVGDLGNVTADKDGVADVSIEDSV	H71F	subs	840	956	1060	548	574	551	952	557.667	-1.01416	-1.09401	-1.35428	-1.11932	0.110691	0.0989851	TRUE	2
GDNTAGCTSAGPHFNPLSRKHGGQKDEERHVGDLGNVTADKDGVADVSIEDSV	P74Q	subs	1393	1662	1275	2697	2602	2721	1443.33	2673.33	0.0736446	-0.102214	0.0928705	0.0304164	0.0772082	0.0690435	TRUE	2
GDNTAGCTSAGPHFNPLSRKHGGPKDEERHVGDLGNMTADKDGVADVSIEDSV	V87M	subs	711	618	835	687	589	966	721.333	747.333	-0.621374	-0.615838	-0.534541	-0.593168	0.105375	0.0942315	TRUE	2
GDNTAGCTSAGPHFNPLSRKHGGPKDEERHVGDLGNVTADKHGVADVSIEDSV	D92H	subs	656	802	661	1087	1694	1266	706.333	1349	-0.0820197	0.207708	-0.0179853	0.0283273	0.0943705	0.084391	TRUE	2
GDNTAGCTSAGPHFNPLSRKHGGPKDEERHVGDLGNVTADKDGVADVAIEDSV	S98A	subs	394	446	422	530	530	839	420.667	633	-0.29051	-0.387526	0.0202766	-0.211701	0.117468	0.105045	TRUE	2
GDNTAGCTSAGPHFNPLSRKHGGPKDEERHVGDLGNVTADKYGVADVSIEDSV	D92Y	subs	684	788	678	1141	858	1409	716.667	1136	-0.0753333	-0.478027	0.0656508	-0.137034	0.0961945	0.086022	TRUE	2
GDNTAGCTSAGPHFNPLSRKHGGPKDEERHVGDLGNVTVDKDGVADVSIEDSV	A89V	subs	791	837	750	1317	1431	1370	792.667	1372.67	-0.077222	-0.011098	-0.0665237	-0.0551118	0.0916411	0.0819502	TRUE	2
GDNTAGCTSAGPHFNPLSRKHGGPKDEERHVGDLGIVTADKDGVADVSIEDSV	N86I	subs	790	891	1050	535	690	710	910.333	645	-0.976802	-0.830666	-1.08479	-0.961385	0.107697	0.0963085	TRUE	2
GDNTAGCTSAGPHFNPLSRKHGGPKDEERDVGDLGNVTADKDGVADVSIEDSV	H80D	subs	1244	1250	1144	770	744	787	1212.67	767	-1.06673	-1.10305	-1.06714	-1.07692	0.0984554	0.0880438	TRUE	2
GDNTAGCTSAGPHFNPLSRKHGGPNDEERHVGDLGNVTADKDGVADVSIEDSV	K75N	subs	1166	731	837	1687	1188	1584	911.333	1486.33	-0.217663	-0.063557	-0.0302598	-0.12977	0.08723	0.0780055	TRUE	2
GDNTAGCTSAGPHFNPLSRNHGGPKDEERHVGDLGNVTADKDGVADVSIEDSV	K70N	subs	1126	1165	1174	2082	2105	2214	1155	2133.67	0.0276217	0.0461192	-0.0338464	0.0155302	0.0817248	0.0730825	TRUE	2
GDNTAGCTSAGPHFNPLSRTHGGPKDEERHVGDLGNVTADKDGVADVSIEDSV	K70T	subs	1022	1114	1152	2189	1934	2017	1096	2046.67	0.174648	0.00476491	-0.109949	0.048743	0.0830297	0.0742494	TRUE	2
GDNTAGCTSAGPHFNPLSRRKHGGPKDEERHVGDLGNVTADKDGVADVSIEDSV	ins69R;ins70R	ins	675	837	616	1014	1249	1607	709.333	1290	-0.18009	-0.151871	0.298644	-0.0218466	0.0941801	0.0842207	TRUE	2
GDNTAGCTSAGPHFNPLSRMKHGGPKDEERHVGDLGNVTADKDGVADVSIEDSV	ins70M	ins	947	1107	1002	1512	1902	2061	1018.67	1825	-0.119146	-0.00597795	0.0551021	-0.0353534	0.0852381	0.0762243	TRUE	2
GDNTAGCTSAGPHFNPLSRMHGGPKDEERHVGDLGNVTADKDGVADVSIEDSV	K70M	subs	1707	1661	1543	2785	3151	2611	1637	2849	-0.0975253	0.0965229	-0.144897	-0.056518	0.075495	0.0675114	TRUE	2
GDNTAGCTSAGPHFNPLSRIKHGGPKDEERHVGDLGNVTADKDGVADVSIEDSV	ins70I	ins	631	719	661	829	1026	946	670.333	933.667	-0.314121	-0.198142	-0.316541	-0.27938	0.101368	0.0906482	TRUE	2
GDNTAGCTSAGPHFNPLSRIHGGPKDEERHVGDLGNVTADKDGVADVSIEDSV	K70I	subs	1319	1402	1307	2259	1885	2034	1342.67	2059.33	-0.0489874	-0.259752	-0.230695	-0.153512	0.0805163	0.0720018	TRUE	2
GDNTAGCTSAGPHFNPLSRQKHGGPKDEERHVGDLGNVTADKDGVADVSIEDSV	ins70Q	ins	667	740	743	1276	1216	1538	716.667	1343.33	0.0616596	-0.0521126	0.0616074	0.0299587	0.0936634	0.0837586	TRUE	2
GDNTAGCTSAGPHFNPLSRHGGPKDEERHVGDLGNVTADKDGVADVSIEDSV	K70d	del	1479	1658	1820	1214	1060	1408	1652.33	1227.33	-0.784481	-1.02904	-0.946857	-0.891665	0.0869226	0.0777306	TRUE	2
GDNTAGCTSAGPHFNPLSRHKHGGPKDEERHVGDLGNVTADKDGVADVSIEDSV	ins70H	ins	1232	1152	1021	2237	1796	1241	1135	1758	0.00946104	-0.106556	-0.483921	-0.134696	0.0839948	0.0751125	TRUE	2
GDNTAGCTSAGPHFNPLSRHHGGPKDEERHVGDLGNVTADKDGVADVSIEDSV	K70H	subs	1136	1473	1319	2536	2533	2903	1309.33	2657.33	0.216039	-0.00509736	0.124448	0.127926	0.0788323	0.0704959	TRUE	2
GDNTAGCTSAGPHFNPLSRPKHGGPKDEERHVGDLGNVTADKDGVADVSIEDSV	ins70P	ins	1251	1265	1345	1885	1642	2169	1287	1898.67	-0.177051	-0.296163	-0.194216	-0.213198	0.0820161	0.073343	TRUE	2
GDNTAGCTSAGPHFNPLSRPHGGPKDEERHVGDLGNVTADKDGVADVSIEDSV	K70P	subs	1639	1867	1400	3117	3094	2392	1635.33	2867.67	0.0557489	-0.0433577	-0.135006	-0.019012	0.0755146	0.067529	TRUE	2
GDNTAGCTSAGPHFNPLSREKHGGPKDEERHVGDLGNVTADKDGVADVSIEDSV	ins70E	ins	779	487	803	1265	724	1105	689.667	1031.33	-0.102219	-0.155749	-0.356751	-0.187614	0.0981215	0.0877452	TRUE	2
GDNTAGCTSAGPHFNPLSREHGGPKDEERHVGDLGNVTADKDGVADVSIEDSV	K70E	subs	450	616	711	846	848	1311	592.333	1001.67	0.044236	-0.235323	-0.0569123	-0.0701451	0.10328	0.092358	TRUE	2
GDNTAGCTSAGPHFNPLSRDKHGGPKDEERHVGDLGNVTADKDGVADVSIEDSV	ins70D	ins	1050	968	1066	1671	1407	1557	1028	1545	-0.122404	-0.179079	-0.295681	-0.184393	0.0867451	0.0775719	TRUE	2
GDNTAGCTSAGPHFNPLSRDHGGPKDEERHVGDLGNVTADKDGVADVSIEDSV	K70D	subs	1158	1280	1424	2266	2294	2334	1287.33	2298	0.084286	0.0376774	-0.177574	-0.00153915	0.0804341	0.0719283	TRUE	2
GDNTAGCTSAGPHFNPLSRAKHGGPKDEERHVGDLGNVTADKDGVADVSIEDSV	ins70A	ins	776	862	982	1445	1321	1658	873.333	1474.67	0.0346763	-0.124328	-0.14718	-0.0636314	0.0902127	0.0806728	TRUE	2
GDNTAGCTSAGPHFNPLSRAHGGPKDEERHVGDLGNVTADKDGVADVSIEDSV	K70A	subs	1358	1331	1635	2646	2679	3134	1441.33	2819.67	0.0800003	0.1578	-0.0171619	0.0730692	0.0771903	0.0690275	TRUE	2
GDNTAGCTSAGPHFNPLSRGHGGPKDEERHVGDLGNVTADKDGVADVSIEDSV	K70G	subs	964	960	1099	2265	1794	1610	1007.67	1889.67	0.267203	0.0809686	-0.292621	0.0678022	0.0850996	0.0761004	TRUE	2
GDNTAGCTSAGPHFNPLSRVKHGGPKDEERHVGDLGNVTADKDGVADVSIEDSV	ins70V	ins	1033	1101	1153	1341	1316	1844	1095.67	1500.33	-0.326087	-0.381503	-0.202722	-0.304646	0.0870649	0.0778579	TRUE	2
GDNTAGCTSAGPHFNPLSRVHGGPKDEERHVGDLGNVTADKDGVADVSIEDSV	K70V	subs	1624	1531	1446	2756	2854	2678	1533.67	2762.67	-0.0581477	0.0784132	-0.0524079	-0.0198928	0.0761119	0.0680632	TRUE	2
GDNTAGCTSAGPHFNPLSRYKHGGPKDEERHVGDLGNVTADKDGVADVSIEDSV	ins70Y	ins	802	622	772	1545	1266	1172	732	1327.67	0.0686348	0.169354	-0.256094	0.00875817	0.093101	0.0832557	TRUE	2
GDNTAGCTSAGPHFNPLSRYHGGPKDEERHVGDLGNVTADKDGVADVSIEDSV	K70Y	subs	1037	932	1129	1932	1599	1778	1032.67	1769.67	0.035188	-0.00747996	-0.218515	-0.0463146	0.0850769	0.0760801	TRUE	2
GDNTAGCTSAGPHFNPLSRSKHGGPKDEERHVGDLGNVTADKDGVADVSIEDSV	ins70S	ins	991	805	979	1364	1554	1862	925	1593.33	-0.267573	0.114576	-0.0251465	-0.0934159	0.0875071	0.0782533	TRUE	2
GDNTAGCTSAGPHFNPLSRSHGGPKDEERHVGDLGNVTADKDGVADVSIEDSV	K70S	subs	967	1218	1084	1772	2117	1812	1089.67	1900.33	0.0186299	0.0059618	-0.15743	-0.0333529	0.0843685	0.0754466	TRUE	2
GDNTAGCTSAGPHFNPLSRWKHGGPKDEERHVGDLGNVTADKDGVADVSIEDSV	ins70W	ins	1088	886	1095	1574	1695	2138	1023	1802.33	-0.217757	0.105238	0.00174188	-0.0678374	0.0847539	0.0757912	TRUE	2
GDNTAGCTSAGPHFNPLSRWHGGPKDEERHVGDLGNVTADKDGVADVSIEDSV	K70W	subs	1442	1363	1343	2071	2191	1626	1382.67	1962.67	-0.225035	-0.0748816	-0.487935	-0.246615	0.0808848	0.0723313	TRUE	2
GDNTAGCTSAGPHFNPLSRCKHGGPKDEERHVGDLGNVTADKDGVADVSIEDSV	ins70C	ins	1146	967	1084	1885	1573	1887	1065.67	1781.67	-0.0893856	-0.0625963	-0.115873	-0.0897831	0.0841078	0.0752135	TRUE	2
GDNTAGCTSAGPHFNPLSRCHGGPKDEERHVGDLGNVTADKDGVADVSIEDSV	K70C	subs	1316	1393	1422	2166	2533	2565	1377	2421.33	-0.0887505	0.0526909	-0.0794328	-0.0469091	0.0789506	0.0706017	TRUE	2
GDNTAGCTSAGPHFNPLSRLKHGGPKDEERHVGDLGNVTADKDGVADVSIEDSV	ins70L	ins	1027	1186	1117	1916	1675	1426	1110	1672.33	0.036562	-0.208838	-0.433619	-0.152416	0.0855916	0.0765404	TRUE	2
GDNTAGCTSAGPHFNPLSRLHGGPKDEERHVGDLGNVTADKDGVADVSIEDSV	K70L	subs	1153	1215	1213	1818	1924	2726	1193.67	2156	-0.131666	-0.0904125	0.14583	-0.0376135	0.0814152	0.0728056	TRUE	2
GDNTAGCTSAGPHFNPLSRFKHGGPKDEERHVGDLGNVTADKDGVADVSIEDSV	ins70F	ins	650	729	883	926	1194	1218	754	1112.67	-0.233134	-0.0555083	-0.354298	-0.21654	0.0973338	0.0870409	TRUE	2
GDNTAGCTSAGPHFNPLSRFHGGPKDEERHVGDLGNVTADKDGVADVSIEDSV	K70F	subs	1290	1341	1271	2183	2831	2142	1300.67	2385.33	-0.0609779	0.207165	-0.149066	-0.00719965	0.0796211	0.0712013	TRUE	2
GDNTAGCTSAGPHFNPLSRKHGGPKDEERHVGDLGNVTAEKDGVADVSIEDSV	D90E	subs	523	288	472	386	486	520	427.667	464	-0.89078	-0.0246098	-0.584628	-0.567401	0.126561	0.113177	TRUE	2
GDNTAGCTSAGPHFNPLSRKHGGPKDEERHVGDLGNVTSDKDGVADVSIEDSV	A89S	subs	1075	1106	1039	1298	1252	1368	1073.33	1306	-0.398532	-0.437785	-0.401994	-0.410295	0.0889052	0.0795036	TRUE	2
GDNTAGCTSAGPHFNPLSMKHGGPKDEERHVGDLGNVTADKDGVADVSIEDSV	R69M	subs	1086	1346	1261	1772	1925	2449	1231	2048.67	-0.0974281	-0.195838	-0.0037315	-0.0973559	0.0821397	0.0734535	TRUE	2
GDNTAGCTSAGPHFNPLSIKHGGPKDEERHVGDLGNVTADKDGVADVSIEDSV	R69I	subs	1487	1551	1309	2362	2568	2626	1449	2518.67	-0.124288	-0.0442936	0.0294911	-0.0610385	0.0775563	0.0693548	TRUE	2
GDNTAGCTSAGPHFNPLSIRKHGGPKDEERHVGDLGNVTADKDGVADVSIEDSV	ins69I	ins	933	844	1097	1571	1327	2258	958	1718.67	-0.0659733	-0.0978001	0.0558266	-0.0356665	0.0865595	0.0774059	TRUE	2
GDNTAGCTSAGPHFNPLSQKHGGPKDEERHVGDLGNVTADKDGVADVSIEDSV	R69Q	subs	1157	1329	1089	2075	2042	2168	1191.67	2095	-0.00290507	-0.121623	0.0216495	-0.0291997	0.0814754	0.0728594	TRUE	2
GDNTAGCTSAGPHFNPLSHKHGGPKDEERHVGDLGNVTADKDGVADVSIEDSV	R69H	subs	1149	1376	1585	2093	2669	3134	1370	2632	0.0126707	0.119521	0.0146619	0.0432839	0.0790739	0.0707119	TRUE	2
GDNTAGCTSAGPHFNPLSHRKHGGPKDEERHVGDLGNVTADKDGVADVSIEDSV	ins69H	ins	779	775	890	1329	1276	1860	814.667	1488.33	-0.0528648	-0.0500941	0.0714114	-0.012989	0.090428	0.0808653	TRUE	2
GDNTAGCTSAGPHFNPLSPKHGGPKDEERHVGDLGNVTADKDGVADVSIEDSV	R69P	subs	1508	1593	1577	910	784	1221	1559.33	971.667	-1.09213	-1.29978	-0.946024	-1.10525	0.0917579	0.0820546	TRUE	2
GDNTAGCTSAGPHFNPLSPRKHGGPKDEERHVGDLGNVTADKDGVADVSIEDSV	ins69P	ins	931	903	779	1486	1367	1504	871	1452.33	-0.119452	-0.136993	-0.00977922	-0.0939909	0.0890023	0.0795904	TRUE	2
GDNTAGCTSAGPHFNPLSEKHGGPKDEERHVGDLGNVTADKDGVADVSIEDSV	R69E	subs	1026	1016	857	1837	1721	1448	966.333	1668.67	-0.00456972	-0.0206939	-0.146438	-0.0453239	0.0861359	0.0770271	TRUE	2
GDNTAGCTSAGPHFNPLSERKHGGPKDEERHVGDLGNVTADKDGVADVSIEDSV	ins69E	ins	732	740	602	884	1512	1169	691.333	1188.33	-0.398359	0.173349	-0.00386286	-0.108608	0.0961314	0.0859656	TRUE	2
GDNTAGCTSAGPHFNPLSDKHGGPKDEERHVGDLGNVTADKDGVADVSIEDSV	R69D	subs	1273	1420	1619	2224	2495	2625	1437.33	2448	-0.0291047	0.0171818	-0.188682	-0.0610729	0.0789155	0.0705703	TRUE	2
GDNTAGCTSAGPHFNPLSAKHGGPKDEERHVGDLGNVTADKDGVADVSIEDSV	R69A	subs	1226	1152	1562	2592	2066	3036	1313.33	2564.67	0.161637	0.0383789	-0.00291272	0.0817367	0.0789801	0.070628	TRUE	2
GDNTAGCTSAGPHFNPLSARKHGGPKDEERHVGDLGNVTADKDGVADVSIEDSV	ins69A	ins	845	1029	986	1539	2061	1820	953.333	1806.67	0.0125157	0.15272	-0.0558237	0.0347988	0.0865947	0.0774374	TRUE	2
GDNTAGCTSAGPHFNPLSGKHGGPKDEERHVGDLGNVTADKDGVADVSIEDSV	R69G	subs	1604	1580	1563	2597	2225	2984	1582.33	2602	-0.105179	-0.211833	-0.0212704	-0.109674	0.0765325	0.0684393	TRUE	2
GDNTAGCTSAGPHFNPLSGRKHGGPKDEERHVGDLGNVTADKDGVADVSIEDSV	ins69G	ins	854	1121	1008	1509	1699	2130	994.333	1779.33	-0.0177645	-0.135785	0.0827271	-0.0210591	0.0862	0.0770844	TRUE	2
GDNTAGCTSAGPHFNPLSVKHGGPKDEERHVGDLGNVTADKDGVADVSIEDSV	R69V	subs	1319	1614	1401	2498	2304	2805	1444.67	2535.67	0.0515808	-0.19776	0.0274613	-0.0229764	0.078036	0.0697838	TRUE	2
GDNTAGCTSAGPHFNPLSVRKHGGPKDEERHVGDLGNVTADKDGVADVSIEDSV	ins69V	ins	958	986	1085	1985	1880	1961	1009.67	1942	0.141491	0.10177	-0.0774036	0.0684159	0.0844843	0.0755501	TRUE	2
GDNTAGCTSAGPHFNPLS*KHGGPKDEERHVGDLGNVTADKDGVADVSIEDSV	R69*	stop	1327	1307	1342	73	44	63	1325.33	60	-3.48725	-4.07563	-3.81803	-3.67397	0.25227	0.225593	TRUE	2
GDNTAGCTSAGPHFNPLSYKHGGPKDEERHVGDLGNVTADKDGVADVSIEDSV	R69Y	subs	1199	1105	1093	2237	1833	2325	1132.33	2131.67	0.036612	-0.0423469	0.0895308	0.0309443	0.0813202	0.0727207	TRUE	2
GDNTAGCTSAGPHFNPLSYRKHGGPKDEERHVGDLGNVTADKDGVADVSIEDSV	ins69Y	ins	521	742	467	989	1041	809	576.667	946.333	0.0539085	-0.215708	-0.120854	-0.0783649	0.103464	0.0925228	TRUE	2
GDNTAGCTSAGPHFNPLSSKHGGPKDEERHVGDLGNVTADKDGVADVSIEDSV	R69S	subs	1282	1407	1308	2452	1987	2514	1332.33	2317.67	0.0614469	-0.2089	-0.0143866	-0.0311989	0.0793727	0.0709792	TRUE	2
GDNTAGCTSAGPHFNPLSWKHGGPKDEERHVGDLGNVTADKDGVADVSIEDSV	R69W	subs	1784	1802	1576	3012	3222	2326	1720.67	2853.33	-0.0632895	0.0352643	-0.285012	-0.0901107	0.0751568	0.067209	TRUE	2
GDNTAGCTSAGPHFNPLSWRKHGGPKDEERHVGDLGNVTADKDGVADVSIEDSV	ins69W	ins	1024	1035	877	1669	1222	1533	978.667	1474.67	-0.0985277	-0.394222	-0.111626	-0.179597	0.0875381	0.0782811	TRUE	2
GDNTAGCTSAGPHFNPLSCKHGGPKDEERHVGDLGNVTADKDGVADVSIEDSV	R69C	subs	1388	1266	1240	2621	1934	2084	1298	2213	0.0486563	-0.127599	-0.151892	-0.0491786	0.0796039	0.0711858	TRUE	2
GDNTAGCTSAGPHFNPLSCRKHGGPKDEERHVGDLGNVTADKDGVADVSIEDSV	ins69C	ins	938	1182	1150	1519	2268	1837	1090	1874.67	-0.104978	0.10831	-0.20395	-0.067881	0.085051	0.076057	TRUE	2
GDNTAGCTSAGPHFNPLSLKHGGPKDEERHVGDLGNVTADKDGVADVSIEDSV	R69L	subs	1354	1339	1154	3006	1977	2620	1282.33	2534.33	0.210511	-0.162858	0.156283	0.100513	0.0782853	0.0700067	TRUE	2
GDNTAGCTSAGPHFNPLSLRKHGGPKDEERHVGDLGNVTADKDGVADVSIEDSV	ins69L	ins	1103	1008	1139	2003	1732	2508	1083.33	2081	0.00957654	-0.00591966	0.124923	0.039822	0.0824101	0.0736953	TRUE	2
GDNTAGCTSAGPHFNPLSFKHGGPKDEERHVGDLGNVTADKDGVADVSIEDSV	R69F	subs	942	937	974	1731	1704	1504	951	1646.33	0.0214135	0.0528003	-0.238685	-0.0392807	0.0870958	0.0778855	TRUE	2
GDNTAGCTSAGPHFNPLSFRKHGGPKDEERHVGDLGNVTADKDGVADVSIEDSV	ins69F	ins	1001	891	931	1335	1427	1238	941	1333.33	-0.299104	-0.0786948	-0.391848	-0.260867	0.089927	0.0804173	TRUE	2
GDNTAGCTSAGPHFNPLSSRKHGGPKDEERHVGDLGNVTADKDGVADVSIEDSV	ins68S;ins69S	ins	1057	1010	828	1550	1739	1708	965	1665.67	-0.204216	-0.00379688	0.0580448	-0.0763711	0.0859064	0.0768219	TRUE	2
GDNTAGCTSAGPHFNPLWRKHGGPKDEERHVGDLGNVTADKDGVADVSIEDSV	S68W	subs	1451	1447	1207	2267	2101	2597	1368.33	2321.67	-0.140831	-0.180178	0.101237	-0.0849268	0.0785855	0.0702752	TRUE	2
GDNTAGCTSAGPHFNPLWSRKHGGPKDEERHVGDLGNVTADKDGVADVSIEDSV	ins68W	ins	848	929	897	1452	1004	1388	891.333	1281.33	-0.0492192	-0.485755	-0.236543	-0.216266	0.0915589	0.0818766	TRUE	2
GDNTAGCTSAGPHFNPLCRKHGGPKDEERHVGDLGNVTADKDGVADVSIEDSV	S68C	subs	1370	1134	1478	2730	1593	2404	1327.33	2242.33	0.102455	-0.214383	-0.185432	-0.0534074	0.0796471	0.0712245	TRUE	2
GDNTAGCTSAGPHFNPLCSRKHGGPKDEERHVGDLGNVTADKDGVADVSIEDSV	ins68C	ins	533	921	795	1235	1335	1388	749.667	1319.33	0.253269	-0.181931	-0.112854	0.00489691	0.0954228	0.0853319	TRUE	2
GDNTAGCTSAGPHFNPLLRKHGGPKDEERHVGDLGNVTADKDGVADVSIEDSV	S68L	subs	1224	1269	1112	2182	1843	2011	1201.67	2012	-0.00891808	-0.179925	-0.0767915	-0.0731039	0.0815751	0.0729486	TRUE	2
GDNTAGCTSAGPHFNPLFRKHGGPKDEERHVGDLGNVTADKDGVADVSIEDSV	S68F	subs	1261	1278	1048	2222	2012	1926	1195.67	2053.33	-0.0205331	-0.0964451	-0.0603052	-0.0516408	0.0812287	0.0726389	TRUE	2
GDNTAGCTSAGPHFNPLFSRKHGGPKDEERHVGDLGNVTADKDGVADVSIEDSV	ins68F	ins	975	841	851	1290	1200	1464	889	1318	-0.307076	-0.198222	-0.127979	-0.227771	0.09025	0.0807061	TRUE	2
GDNTAGCTSAGPHFNPELSRKHGGPKDEERHVGDLGNVTADKDGVADVSIEDSV	ins67E	ins	699	552	761	1094	1412	1052	670.667	1186	-0.139091	0.405858	-0.352069	-0.0400914	0.0972272	0.0869455	TRUE	2
GDNTAGCTSAGPHFNPESRKHGGPKDEERHVGDLGNVTADKDGVADVSIEDSV	L67E	subs	1024	1138	1272	1798	1891	2209	1144.67	1966	-0.0240774	-0.0405619	-0.118313	-0.0561283	0.083365	0.0745492	TRUE	2
GDNTAGCTSAGPHFNPDLSRKHGGPKDEERHVGDLGNVTADKDGVADVSIEDSV	ins67D	ins	730	828	881	1116	1236	1154	813	1168.67	-0.162574	-0.151511	-0.407281	-0.227167	0.094973	0.0849297	TRUE	2
GDNTAGCTSAGPHFNPDSRKHGGPKDEERHVGDLGNVTADKDGVADVSIEDSV	L67D	subs	1265	1366	1204	1927	2145	2277	1278.33	2116.33	-0.166144	-0.0991152	-0.0309515	-0.110207	0.0807283	0.0721914	TRUE	2
GDNTAGCTSAGPHFNPALSRKHGGPKDEERHVGDLGNVTADKDGVADVSIEDSV	ins67A	ins	898	908	824	1951	1709	1084	876.667	1581.33	0.188891	0.0883674	-0.402863	0.0206974	0.0889627	0.079555	TRUE	2
GDNTAGCTSAGPHFNPASRKHGGPKDEERHVGDLGNVTADKDGVADVSIEDSV	L67A	subs	1358	1347	1280	2464	1994	2078	1328.33	2178.67	0.00873724	-0.160162	-0.187377	-0.0873622	0.0797922	0.0713543	TRUE	2
GDNTAGCTSAGPHFNPGLSRKHGGPKDEERHVGDLGNVTADKDGVADVSIEDSV	ins67G	ins	1041	980	1072	1910	1811	1895	1031	1872	0.0198857	0.0693907	-0.100132	-0.000101919	0.0842927	0.0753788	TRUE	2
GDNTAGCTSAGPHFNPGSRKHGGPKDEERHVGDLGNVTADKDGVADVSIEDSV	L67G	subs	1624	1794	1612	3054	2553	3219	1676.67	2942	0.0445242	-0.200978	0.0247745	-0.0252706	0.0751094	0.0671666	TRUE	2
GDNTAGCTSAGPHFNPVLSRKHGGPKDEERHVGDLGNVTADKDGVADVSIEDSV	ins67V	ins	726	805	649	1372	1172	1063	726.667	1202.33	0.049439	-0.17738	-0.178287	-0.0754154	0.0949484	0.0849077	TRUE	2
GDNTAGCTSAGPHFNPVSRKHGGPKDEERHVGDLGNVTADKDGVADVSIEDSV	L67V	subs	1113	1162	1332	1890	1628	2527	1202.33	2015	-0.057518	-0.217134	-0.0277322	-0.0901562	0.0823509	0.0736424	TRUE	2
GDNTAGCTSAGPHFNPYLSRKHGGPKDEERHVGDLGNVTADKDGVADVSIEDSV	ins67Y	ins	943	877	816	1494	1206	1416	878.667	1372	-0.12689	-0.236437	-0.119104	-0.15382	0.0897581	0.0802663	TRUE	2
GDNTAGCTSAGPHFNPYSRKHGGPKDEERHVGDLGNVTADKDGVADVSIEDSV	L67Y	subs	1137	1029	1262	2227	1787	2544	1142.67	2186	0.0852264	0.0050935	0.0344521	0.0498658	0.0815009	0.0728823	TRUE	2
GDNTAGCTSAGPHFNPSRKHGGPKDEERHVGDLGNVTADKDGVADVSIEDSV	L67d	del	1225	1438	1271	895	1131	1247	1311.33	1091	-0.900908	-0.814624	-0.703398	-0.822412	0.0911652	0.0815246	TRUE	2
GDNTAGCTSAGPHFNPSLSRKHGGPKDEERHVGDLGNVTADKDGVADVSIEDSV	ins67S	ins	771	1110	952	1570	2618	1726	944.333	1971.33	0.124107	0.321865	-0.0742044	0.131914	0.0865836	0.0774275	TRUE	2
GDNTAGCTSAGPHFNPSSRKHGGPKDEERHVGDLGNVTADKDGVADVSIEDSV	L67S	subs	956	858	1167	1808	1660	1931	993.667	1799.67	0.0501828	0.116877	-0.167852	0.0044123	0.0856884	0.0766269	TRUE	2
GDNTAGCTSAGPHFNPWLSRKHGGPKDEERHVGDLGNVTADKDGVADVSIEDSV	ins67W	ins	780	968	982	1214	1385	1164	910	1254.33	-0.144654	-0.195388	-0.509648	-0.257542	0.0927808	0.0829693	TRUE	2
GDNTAGCTSAGPHFNPWSRKHGGPKDEERHVGDLGNVTADKDGVADVSIEDSV	L67W	subs	1257	1168	1194	2122	1660	2191	1206.33	1991	-0.0634047	-0.20232	-0.0618552	-0.0987107	0.0815842	0.0729568	TRUE	2
GDNTAGCTSAGPHFNPCLSRKHGGPKDEERHVGDLGNVTADKDGVADVSIEDSV	ins67C	ins	786	939	1045	1294	1744	1754	923.333	1597.33	-0.0884991	0.0746056	-0.15322	-0.0595727	0.0889732	0.0795644	TRUE	2
GDNTAGCTSAGPHFNPCSRKHGGPKDEERHVGDLGNVTADKDGVADVSIEDSV	L67C	subs	1148	1369	1215	2238	2439	2624	1244	2433.67	0.0805255	0.0315413	0.105066	0.0737479	0.079855	0.0714104	TRUE	2
GDNTAGCTSAGPHFNPLLSRKHGGPKDEERHVGDLGNVTADKDGVADVSIEDSV	ins67L;ins68L	ins	970	915	957	1331	1790	1813	947.333	1644.67	-0.270646	0.128342	-0.0291836	-0.0870835	0.0871135	0.0779014	TRUE	2
GDNTAGCTSAGPHFNPLSRKHGGPKDEERHVGDLGNVTADKDGMADVSIEDSV	V94M	subs	777	743	713	1118	1139	880	744.333	1045.67	-0.223179	-0.123996	-0.468238	-0.25458	0.0971861	0.0869088	TRUE	2
GDNTAGCTSAGPHFNPLSRKHGGPKDEERHVGDLGNVTADKDGVAVVSIEDSV	D96V	subs	714	517	465	1110	841	671	565.333	874	-0.145803	-0.0625886	-0.308095	-0.160733	0.103282	0.0923605	TRUE	2
GDNTAGCTSAGPHFNPFLSRKHGGPKDEERHVGDLGNVTADKDGVADVSIEDSV	ins67F	ins	892	873	1021	1760	1452	1897	928.667	1703	0.0925672	-0.0396014	-0.0491064	0.0157811	0.086944	0.0777498	TRUE	2
GDNTAGCTSAGPHFNPFSRKHGGPKDEERHVGDLGNVTADKDGVADVSIEDSV	L67F	subs	1013	1055	1142	1971	1944	2136	1070	2017	0.078589	0.0664155	-0.0422796	0.0406079	0.0833716	0.0745551	TRUE	2
GDNTAGCTSAGPHFNLSRKHGGPKDEERHVGDLGNVTADKDGVADVSIEDSV	P66d	del	1279	1419	1437	611	551	889	1378.33	683.667	-1.32577	-1.54505	-1.17592	-1.34029	0.101786	0.0910221	TRUE	2
GDNTAGCTSAGPHFNEPLSRKHGGPKDEERHVGDLGNVTADKDGVADVSIEDSV	ins66E	ins	885	932	733	729	552	788	850	689.667	-0.78095	-1.10815	-0.609729	-0.819358	0.104326	0.0932935	TRUE	2
GDNTAGCTSAGPHFNELSRKHGGPKDEERHVGDLGNVTADKDGVADVSIEDSV	P66E	subs	888	1031	1168	862	815	1074	1029	917	-0.616752	-0.809393	-0.769835	-0.712904	0.0972005	0.0869217	TRUE	2
GDNTAGCTSAGPHFNDPLSRKHGGPKDEERHVGDLGNVTADKDGVADVSIEDSV	ins66D	ins	922	763	874	887	359	782	853	676	-0.625736	-1.34632	-0.797832	-0.814727	0.105169	0.0940478	TRUE	2
GDNTAGCTSAGPHFNDLSRKHGGPKDEERHVGDLGNVTADKDGVADVSIEDSV	P66D	subs	894	858	858	742	664	1055	870	820.333	-0.773392	-0.831358	-0.472079	-0.699438	0.100441	0.0898195	TRUE	2
GDNTAGCTSAGPHFNAPLSRKHGGPKDEERHVGDLGNVTADKDGVADVSIEDSV	ins66A	ins	893	898	869	729	487	890	886.667	702	-0.789949	-1.19934	-0.659398	-0.849491	0.104044	0.0930416	TRUE	2
GDNTAGCTSAGPHFNALSRKHGGPKDEERHVGDLGNVTADKDGVADVSIEDSV	P66A	subs	1058	875	813	951	818	1013	915.333	927.333	-0.693657	-0.63581	-0.458504	-0.616713	0.0960181	0.0858643	TRUE	2
GDNTAGCTSAGPHFNGPLSRKHGGPKDEERHVGDLGNVTADKDGVADVSIEDSV	ins66G	ins	1022	1054	903	1750	1845	1480	993	1691.67	-0.0491815	0.0133062	-0.177614	-0.0642422	0.0859265	0.0768398	TRUE	2
GDNTAGCTSAGPHFNGLSRKHGGPKDEERHVGDLGNVTADKDGVADVSIEDSV	P66G	subs	1408	1502	1724	1838	1879	2975	1544.67	2230.67	-0.320528	-0.334351	-0.124822	-0.266258	0.0792735	0.0708904	TRUE	2
GDNTAGCTSAGPHFNVPLSRKHGGPKDEERHVGDLGNVTADKDGVADVSIEDSV	ins66V	ins	844	819	680	881	803	798	781	827.333	-0.544131	-0.586517	-0.519905	-0.549995	0.100653	0.0900092	TRUE	2
GDNTAGCTSAGPHFNVLSRKHGGPKDEERHVGDLGNVTADKDGVADVSIEDSV	P66V	subs	1435	1622	1319	2099	2514	2101	1458.67	2238	-0.20674	-0.112607	-0.206852	-0.179907	0.0790737	0.0707117	TRUE	2
GDNTAGCTSAGPHFNYPLSRKHGGPKDEERHVGDLGNVTADKDGVADVSIEDSV	ins66Y	ins	664	630	565	769	643	801	619.667	737.667	-0.440227	-0.544963	-0.326228	-0.436884	0.106363	0.0951155	TRUE	2
GDNTAGCTSAGPHFNYLSRKHGGPKDEERHVGDLGNVTADKDGVADVSIEDSV	P66Y	subs	885	613	1021	1224	771	1875	839.667	1290	-0.262744	-0.328782	-0.0610589	-0.210183	0.0923593	0.0825924	TRUE	2
GDNTAGCTSAGPHFNSPLSRKHGGPKDEERHVGDLGNVTADKDGVADVSIEDSV	ins66S	ins	1005	792	796	1197	978	1128	864.333	1101	-0.412205	-0.347798	-0.326671	-0.373025	0.0932328	0.0833735	TRUE	2
GDNTAGCTSAGPHFNWPLSRKHGGPKDEERHVGDLGNVTADKDGVADVSIEDSV	ins66W	ins	749	782	726	720	616	710	752.333	682	-0.626524	-0.813027	-0.706699	-0.69862	0.106417	0.0951636	TRUE	2
GDNTAGCTSAGPHFNWLSRKHGGPKDEERHVGDLGNVTADKDGVADVSIEDSV	P66W	subs	1135	1165	1264	1189	1207	1130	1188	1175.33	-0.540556	-0.529449	-0.79869	-0.602173	0.090209	0.0806695	TRUE	2
GDNTAGCTSAGPHFNCPLSRKHGGPKDEERHVGDLGNVTADKDGVADVSIEDSV	ins66C	ins	833	750	836	591	556	720	806.333	622.333	-0.930253	-0.87584	-0.836924	-0.890203	0.108285	0.0968338	TRUE	2
GDNTAGCTSAGPHFNCLSRKHGGPKDEERHVGDLGNVTADKDGVADVSIEDSV	P66C	subs	1120	1262	1231	1278	1305	1412	1204.33	1331.67	-0.455068	-0.531427	-0.543304	-0.500105	0.0879865	0.078682	TRUE	2
GDNTAGCTSAGPHFNLPLSRKHGGPKDEERHVGDLGNVTADKDGVADVSIEDSV	ins66L	ins	1064	1063	1019	933	1089	835	1048.67	952.333	-0.718421	-0.541093	-0.887918	-0.704902	0.0953377	0.0852559	TRUE	2
GDNTAGCTSAGPHFNLLSRKHGGPKDEERHVGDLGNVTADKDGVADVSIEDSV	P66L	subs	1079	1060	927	1290	1042	1401	1022	1244.33	-0.408428	-0.583824	-0.260699	-0.413717	0.0897496	0.0802587	TRUE	2
GDNTAGCTSAGPHFNFPLSRKHGGPKDEERHVGDLGNVTADKDGVADVSIEDSV	ins66F	ins	677	679	725	773	856	787	693.667	805.333	-0.454428	-0.326375	-0.599786	-0.455	0.104015	0.0930151	TRUE	2
GDNTAGCTSAGPHFNFLSRKHGGPKDEERHVGDLGNVTADKDGVADVSIEDSV	P66F	subs	1052	1116	938	1462	1111	1337	1035.33	1303.33	-0.257924	-0.570747	-0.320696	-0.357527	0.0890357	0.0796203	TRUE	2
GDNTAGCTSAGPHFTNPLSRKHGGPKDEERHVGDLGNVTADKDGVADVSIEDSV	ins65T	ins	691	703	634	719	802	758	676	759.667	-0.547314	-0.429755	-0.500828	-0.500221	0.10516	0.0940392	TRUE	2
GDNTAGCTSAGPHFRPLSRKHGGPKDEERHVGDLGNVTADKDGVADVSIEDSV	N65R	subs	1091	1069	1066	820	925	713	1075.33	819.333	-0.872581	-0.71583	-1.09596	-0.876074	0.0983686	0.0879662	TRUE	2
GDNTAGCTSAGPHFMNPLSRKHGGPKDEERHVGDLGNVTADKDGVADVSIEDSV	ins65M	ins	725	870	650	957	769	1018	748.333	914.667	-0.309404	-0.693805	-0.224186	-0.390385	0.0996174	0.0890829	TRUE	2
GDNTAGCTSAGPHFMPLSRKHGGPKDEERHVGDLGNVTADKDGVADVSIEDSV	N65M	subs	1090	1215	1212	1018	1279	1426	1172.33	1241	-0.655374	-0.512976	-0.517256	-0.575618	0.0898154	0.0803175	TRUE	2
GDNTAGCTSAGPHFIPLSRKHGGPKDEERHVGDLGNVTADKDGVADVSIEDSV	N65I	subs	669	595	602	260	297	269	622	275.333	-1.53214	-1.28515	-1.50926	-1.45144	0.141578	0.126606	TRUE	2
GDNTAGCTSAGPHFQNPLSRKHGGPKDEERHVGDLGNVTADKDGVADVSIEDSV	ins65Q	ins	799	627	522	615	706	586	649.333	635.667	-0.848774	-0.443294	-0.565362	-0.662107	0.109123	0.0975834	TRUE	2
GDNTAGCTSAGPHFQPLSRKHGGPKDEERHVGDLGNVTADKDGVADVSIEDSV	N65Q	subs	865	1045	887	1112	1047	1004	932.333	1054.33	-0.33585	-0.564121	-0.556909	-0.45851	0.0946672	0.0846563	TRUE	2
GDNTAGCTSAGPHFHNPLSRKHGGPKDEERHVGDLGNVTADKDGVADVSIEDSV	ins65H	ins	670	793	687	543	574	758	716.667	625	-0.797204	-0.900562	-0.583092	-0.764707	0.110195	0.0985422	TRUE	2
GDNTAGCTSAGPHFHPLSRKHGGPKDEERHVGDLGNVTADKDGVADVSIEDSV	N65H	subs	1020	838	653	534	644	422	837	533.333	-1.2342	-0.8386	-1.1312	-1.09038	0.111464	0.0996772	TRUE	2
GDNTAGCTSAGPHFPNPLSRKHGGPKDEERHVGDLGNVTADKDGVADVSIEDSV	ins65P	ins	809	931	768	540	407	442	836	463	-0.991266	-1.42239	-1.24996	-1.16555	0.116645	0.10431	TRUE	2
GDNTAGCTSAGPHFPPLSRKHGGPKDEERHVGDLGNVTADKDGVADVSIEDSV	N65P	subs	1654	1359	1683	951	734	892	1565.33	859	-1.14047	-1.20357	-1.33438	-1.20229	0.0934835	0.0835977	TRUE	2
GDNTAGCTSAGPHFPLSRKHGGPKDEERHVGDLGNVTADKDGVADVSIEDSV	N65d	del	1135	1476	1312	834	1217	1043	1307.67	1031.33	-0.89519	-0.765774	-0.918971	-0.860787	0.0929123	0.0830869	TRUE	2
GDNTAGCTSAGPHFENPLSRKHGGPKDEERHVGDLGNVTADKDGVADVSIEDSV	ins65E	ins	634	838	719	573	809	838	730.333	740	-0.688199	-0.602547	-0.526934	-0.614871	0.106303	0.0950619	TRUE	2
GDNTAGCTSAGPHFEPLSRKHGGPKDEERHVGDLGNVTADKDGVADVSIEDSV	N65E	subs	1228	1553	1486	1688	2099	2047	1422.33	1944.67	-0.268878	-0.254324	-0.355684	-0.288422	0.0817065	0.0730662	TRUE	2
GDNTAGCTSAGPHFDNPLSRKHGGPKDEERHVGDLGNVTADKDGVADVSIEDSV	ins65D	ins	926	812	794	920	1038	1080	844	1012.67	-0.593536	-0.311989	-0.36865	-0.453306	0.0958014	0.0856705	TRUE	2
GDNTAGCTSAGPHFDPLSRKHGGPKDEERHVGDLGNVTADKDGVADVSIEDSV	N65D	subs	441	597	371	596	741	699	469.667	678.667	-0.28584	-0.342483	-0.0348049	-0.233394	0.113592	0.10158	TRUE	2
GDNTAGCTSAGPHFANPLSRKHGGPKDEERHVGDLGNVTADKDGVADVSIEDSV	ins65A	ins	468	620	571	539	728	438	553	568.333	-0.445789	-0.39992	-0.95557	-0.545463	0.118162	0.105666	TRUE	2
GDNTAGCTSAGPHFAPLSRKHGGPKDEERHVGDLGNVTADKDGVADVSIEDSV	N65A	subs	1613	1882	1882	2072	2489	3186	1792.33	2582.33	-0.336617	-0.276808	-0.14446	-0.265912	0.0765871	0.0684881	TRUE	2
GDNTAGCTSAGPHFGNPLSRKHGGPKDEERHVGDLGNVTADKDGVADVSIEDSV	ins65G	ins	817	1053	1202	963	983	1359	1024	1101.67	-0.422621	-0.637288	-0.558077	-0.523458	0.0941657	0.0842078	TRUE	2
GDNTAGCTSAGPHFGPLSRKHGGPKDEERHVGDLGNVTADKDGVADVSIEDSV	N65G	subs	957	1065	1122	993	1411	1676	1048	1360	-0.550109	-0.274968	-0.272678	-0.386711	0.0897718	0.0802786	TRUE	2
GDNTAGCTSAGPHFVNPLSRKHGGPKDEERHVGDLGNVTADKDGVADVSIEDSV	ins65V	ins	822	959	855	368	444	727	878.667	513	-1.39069	-1.36301	-0.850037	-1.21374	0.115592	0.103369	TRUE	2
GDNTAGCTSAGPHFVPLSRKHGGPKDEERHVGDLGNVTADKDGVADVSIEDSV	N65V	subs	1033	1269	1093	779	536	634	1131.67	649.667	-0.869247	-1.458	-1.24192	-1.10848	0.103683	0.0927187	TRUE	2
GDNTAGCTSAGPHF*PLSRKHGGPKDEERHVGDLGNVTADKDGVADVSIEDSV	N65*	stop	1260	1159	1028	103	26	70	1149	66.3333	-3.09117	-4.4957	-3.43696	-3.31011	0.235554	0.210645	TRUE	2
GDNTAGCTSAGPHFYNPLSRKHGGPKDEERHVGDLGNVTADKDGVADVSIEDSV	ins65Y	ins	564	806	727	433	516	517	699	488.667	-0.851352	-1.02763	-1.03315	-0.954787	0.119159	0.106558	TRUE	2
GDNTAGCTSAGPHFYPLSRKHGGPKDEERHVGDLGNVTADKDGVADVSIEDSV	N65Y	subs	549	593	345	235	310	172	495.667	239	-1.43555	-1.23734	-1.39707	-1.35866	0.150412	0.134506	TRUE	2
GDNTAGCTSAGPHFSNPLSRKHGGPKDEERHVGDLGNVTADKDGVADVSIEDSV	ins65S	ins	955	951	970	1188	920	1118	958.667	1075.33	-0.368721	-0.600396	-0.538365	-0.474926	0.0935058	0.0836177	TRUE	2
GDNTAGCTSAGPHFSPLSRKHGGPKDEERHVGDLGNVTADKDGVADVSIEDSV	N65S	subs	1278	1303	1150	2259	2081	2228	1243.67	2189.33	-0.0174099	-0.0815986	-0.00622378	-0.0317503	0.0802745	0.0717856	TRUE	2
GDNTAGCTSAGPHFWNPLSRKHGGPKDEERHVGDLGNVTADKDGVADVSIEDSV	ins65W	ins	1038	996	1105	515	457	517	1046.33	496.333	-1.28792	-1.37232	-1.46214	-1.35202	0.112495	0.100599	TRUE	2
GDNTAGCTSAGPHFWPLSRKHGGPKDEERHVGDLGNVTADKDGVADVSIEDSV	N65W	subs	1197	1745	1403	616	804	707	1448.33	709	-1.25136	-1.36803	-1.38609	-1.31993	0.100774	0.0901177	TRUE	2
GDNTAGCTSAGPHFCPLSRKHGGPKDEERHVGDLGNVTADKDGVADVSIEDSV	N65C	subs	1402	1364	1232	1550	1984	1445	1332.67	1659.67	-0.486681	-0.178344	-0.520464	-0.405101	0.0834732	0.074646	TRUE	2
GDNTAGCTSAGPHFLNPLSRKHGGPKDEERHVGDLGNVTADKDGVADVSIEDSV	ins65L	ins	963	1021	1034	696	422	564	1006	560.667	-0.91174	-1.48044	-1.30494	-1.1421	0.108834	0.0973246	TRUE	2
GDNTAGCTSAGPHFLPLSRKHGGPKDEERHVGDLGNVTADKDGVADVSIEDSV	N65L	subs	1138	1175	1078	688	656	632	1130.33	658.667	-1.09027	-1.16928	-1.231	-1.14478	0.103016	0.0921225	TRUE	2
GDNTAGCTSAGPHFFNPLSRKHGGPKDEERHVGDLGNVTADKDGVADVSIEDSV	ins64F;ins65F	ins	706	676	663	422	428	394	681.667	414.667	-1.10165	-1.03911	-1.21711	-1.10958	0.123003	0.109996	TRUE	2
GDNTAGCTSAGPHFFPLSRKHGGPKDEERHVGDLGNVTADKDGVADVSIEDSV	N65F	subs	971	829	1019	717	759	608	939.667	694.667	-0.890286	-0.657394	-1.21299	-0.895041	0.103805	0.0928279	TRUE	2
GDNTAGCTSAGPHHFNPLSRKHGGPKDEERHVGDLGNVTADKDGVADVSIEDSV	ins63H;ins64H	ins	678	517	673	595	492	777	622.667	621.333	-0.717622	-0.617392	-0.536628	-0.638662	0.111277	0.09951	TRUE	2
GDNTAGCTSAGPPFNPLSRKHGGPKDEERHVGDLGNVTADKDGVADVSIEDSV	H63P	subs	1303	1239	1090	1397	1588	1502	1210.67	1495.67	-0.517378	-0.309277	-0.355343	-0.417032	0.0853932	0.0763629	TRUE	2
GDNTAGCTSAGPEHFNPLSRKHGGPKDEERHVGDLGNVTADKDGVADVSIEDSV	ins63E	ins	759	698	844	999	882	695	767	858.667	-0.312283	-0.32397	-0.882892	-0.449276	0.101484	0.0907522	TRUE	2
GDNTAGCTSAGPEFNPLSRKHGGPKDEERHVGDLGNVTADKDGVADVSIEDSV	H63E	subs	1173	934	884	956	908	1263	997	1042.33	-0.791598	-0.595317	-0.318284	-0.608862	0.0929973	0.083163	TRUE	2
GDNTAGCTSAGPDHFNPLSRKHGGPKDEERHVGDLGNVTADKDGVADVSIEDSV	ins63D	ins	520	624	551	745	722	762	565	743	-0.22748	-0.41514	-0.351663	-0.317794	0.108849	0.0973382	TRUE	2
GDNTAGCTSAGPDFNPLSRKHGGPKDEERHVGDLGNVTADKDGVADVSIEDSV	H63D	subs	908	1047	1117	1355	1167	1424	1024	1315.33	-0.186723	-0.45381	-0.435057	-0.329535	0.0901089	0.0805799	TRUE	2
GDNTAGCTSAGPAHFNPLSRKHGGPKDEERHVGDLGNVTADKDGVADVSIEDSV	ins63A	ins	1145	1036	1069	1193	1211	1206	1083.33	1203.33	-0.545969	-0.404579	-0.560308	-0.510555	0.0900469	0.0805245	TRUE	2
GDNTAGCTSAGPAFNPLSRKHGGPKDEERHVGDLGNVTADKDGVADVSIEDSV	H63A	subs	926	1138	1242	1123	1101	1018	1102	1080.67	-0.394151	-0.600306	-0.887649	-0.579277	0.0933291	0.0834597	TRUE	2
GDNTAGCTSAGPGHFNPLSRKHGGPKDEERHVGDLGNVTADKDGVADVSIEDSV	ins63G	ins	1024	1016	1098	1108	1232	1386	1046	1242	-0.508196	-0.366614	-0.445193	-0.451026	0.0904535	0.0808881	TRUE	2
GDNTAGCTSAGPGFNPLSRKHGGPKDEERHVGDLGNVTADKDGVADVSIEDSV	H63G	subs	1152	1148	1148	931	577	744	1149.33	750.667	-0.800031	-1.27802	-1.12829	-0.994769	0.0992691	0.0887715	TRUE	2
GDNTAGCTSAGPVHFNPLSRKHGGPKDEERHVGDLGNVTADKDGVADVSIEDSV	ins63V	ins	691	586	661	532	726	905	646	721	-0.848532	-0.344401	-0.361941	-0.554891	0.107696	0.0963071	TRUE	2
GDNTAGCTSAGPVFNPLSRKHGGPKDEERHVGDLGNVTADKDGVADVSIEDSV	H63V	subs	1104	1257	1017	2392	2376	1970	1126	2246	0.186154	0.0927875	-0.00639383	0.108843	0.0814127	0.0728034	TRUE	2
GDNTAGCTSAGPYHFNPLSRKHGGPKDEERHVGDLGNVTADKDGVADVSIEDSV	ins63Y	ins	914	919	1050	946	1007	1118	961	1023.67	-0.552624	-0.471467	-0.619567	-0.548222	0.0950922	0.0850363	TRUE	2
GDNTAGCTSAGPYFNPLSRKHGGPKDEERHVGDLGNVTADKDGVADVSIEDSV	H63Y	subs	809	1065	689	1056	1149	1328	854.333	1177.67	-0.320591	-0.487536	-0.0115051	-0.281765	0.0933275	0.0834582	TRUE	2
GDNTAGCTSAGPSHFNPLSRKHGGPKDEERHVGDLGNVTADKDGVADVSIEDSV	ins63S	ins	764	754	681	762	690	848	733	766.667	-0.589657	-0.657893	-0.459141	-0.57259	0.103515	0.0925684	TRUE	2
GDNTAGCTSAGPSFNPLSRKHGGPKDEERHVGDLGNVTADKDGVADVSIEDSV	H63S	subs	1357	1377	1231	1125	1111	1132	1321.67	1122.67	-0.774529	-0.78823	-0.769772	-0.777154	0.0894903	0.0800268	TRUE	2
GDNTAGCTSAGPWHFNPLSRKHGGPKDEERHVGDLGNVTADKDGVADVSIEDSV	ins63W	ins	763	826	766	570	659	555	785	594.667	-0.878657	-0.799846	-1.01402	-0.88642	0.110267	0.0986063	TRUE	2
GDNTAGCTSAGPWFNPLSRKHGGPKDEERHVGDLGNVTADKDGVADVSIEDSV	H63W	subs	726	872	813	810	775	564	803.667	716.333	-0.477552	-0.688138	-1.05855	-0.6699	0.105513	0.0943554	TRUE	2
GDNTAGCTSAGPCHFNPLSRKHGGPKDEERHVGDLGNVTADKDGVADVSIEDSV	ins63C	ins	784	1074	652	934	1089	848	836.667	957	-0.411968	-0.551747	-0.414551	-0.456742	0.0978047	0.087462	TRUE	2
GDNTAGCTSAGPCFNPLSRKHGGPKDEERHVGDLGNVTADKDGVADVSIEDSV	H63C	subs	955	879	882	1824	1960	1823	905.333	1869	0.0600401	0.263772	0.0600752	0.116676	0.0855516	0.0765046	TRUE	2
GDNTAGCTSAGPLHFNPLSRKHGGPKDEERHVGDLGNVTADKDGVADVSIEDSV	ins63L	ins	849	798	997	876	669	982	881.333	842.333	-0.555729	-0.748572	-0.699398	-0.645235	0.0999771	0.0894047	TRUE	2
GDNTAGCTSAGPLFNPLSRKHGGPKDEERHVGDLGNVTADKDGVADVSIEDSV	H63L	subs	1144	1267	1266	2212	2577	2823	1225.67	2537.33	0.0723304	0.168626	0.137837	0.118144	0.0796541	0.0712307	TRUE	2
GDNTAGCTSAGPFNPLSRKHGGPKDEERHVGDLGNVTADKDGVADVSIEDSV	H63d	del	1085	1192	1166	561	840	882	1147.67	761	-1.24665	-0.928288	-0.969886	-1.07332	0.10104	0.0903549	TRUE	2
GDNTAGCTSAGPFHFNPLSRKHGGPKDEERHVGDLGNVTADKDGVADVSIEDSV	ins63F	ins	993	989	734	1054	708	1167	905.333	976.333	-0.527419	-0.912004	-0.208755	-0.533177	0.0952826	0.0852065	TRUE	2
GDNTAGCTSAGPFFNPLSRKHGGPKDEERHVGDLGNVTADKDGVADVSIEDSV	H63F	subs	712	775	920	915	774	1127	802.333	938.667	-0.33619	-0.567436	-0.475923	-0.439638	0.0993128	0.0888106	TRUE	2
GDNTAGCTSAGEHFNPLSRKHGGPKDEERHVGDLGNVTADKDGVADVSIEDSV	P62E	subs	1496	1623	1505	2591	2160	3165	1541.33	2638.67	-0.0377868	-0.270303	0.0778153	-0.0655843	0.0768182	0.0686948	TRUE	2
GDNTAGCTSAGEPHFNPLSRKHGGPKDEERHVGDLGNVTADKDGVADVSIEDSV	ins62E	ins	973	1017	1049	1004	816	985	1013	935	-0.555673	-0.793975	-0.748367	-0.669696	0.0959607	0.0858129	TRUE	2
GDNTAGCTSAGDHFNPLSRKHGGPKDEERHVGDLGNVTADKDGVADVSIEDSV	P62D	subs	821	722	696	1322	1240	1112	746.333	1224.67	-0.110658	-0.00640306	-0.203751	-0.105935	0.0937392	0.0838264	TRUE	2
GDNTAGCTSAGAPHFNPLSRKHGGPKDEERHVGDLGNVTADKDGVADVSIEDSV	ins62A	ins	1035	1262	845	1254	1412	1170	1047.33	1278.67	-0.395099	-0.449875	-0.350422	-0.400397	0.0895988	0.0801238	TRUE	2
GDNTAGCTSAGGHFNPLSRKHGGPKDEERHVGDLGNVTADKDGVADVSIEDSV	P62G	subs	1198	1171	1375	2050	1906	2288	1248	2081.33	-0.0498495	-0.0619678	-0.162091	-0.0848009	0.0813978	0.0727901	TRUE	2
GDNTAGCTSAGGPHFNPLSRKHGGPKDEERHVGDLGNVTADKDGVADVSIEDSV	ins61G;ins62G	ins	847	644	1067	1286	946	1238	852.667	1156.67	-0.169445	-0.16815	-0.531555	-0.272382	0.0941621	0.0842046	TRUE	2
GDNTAGCTSAGVHFNPLSRKHGGPKDEERHVGDLGNVTADKDGVADVSIEDSV	P62V	subs	1240	1454	1226	1951	1713	2205	1306.67	1956.33	-0.133805	-0.396457	-0.0824284	-0.190239	0.0814977	0.0728794	TRUE	2
GDNTAGCTSAGVPHFNPLSRKHGGPKDEERHVGDLGNVTADKDGVADVSIEDSV	ins62V	ins	742	799	804	1093	826	1318	781.667	1079	-0.199704	-0.531708	-0.177412	-0.278717	0.0962009	0.0860278	TRUE	2
GDNTAGCTSAGYHFNPLSRKHGGPKDEERHVGDLGNVTADKDGVADVSIEDSV	P62Y	subs	854	963	826	1314	1197	2208	881	1573	-0.156136	-0.340996	0.323615	-0.050476	0.0885508	0.0791866	TRUE	2
GDNTAGCTSAGYPHFNPLSRKHGGPKDEERHVGDLGNVTADKDGVADVSIEDSV	ins62Y	ins	830	984	821	831	841	1170	878.333	947.333	-0.585832	-0.728609	-0.320899	-0.547802	0.0974833	0.0871745	TRUE	2
GDNTAGCTSAGSHFNPLSRKHGGPKDEERHVGDLGNVTADKDGVADVSIEDSV	P62S	subs	1228	1120	1185	1545	1639	2382	1177.67	1855.33	-0.357399	-0.172068	0.0315398	-0.193265	0.0830355	0.0742546	TRUE	2
GDNTAGCTSAGSPHFNPLSRKHGGPKDEERHVGDLGNVTADKDGVADVSIEDSV	ins62S	ins	1027	1120	1067	1288	1205	1206	1071.33	1233	-0.360587	-0.490399	-0.558389	-0.448079	0.0901775	0.0806413	TRUE	2
GDNTAGCTSAGWHFNPLSRKHGGPKDEERHVGDLGNVTADKDGVADVSIEDSV	P62W	subs	1148	997	1101	1701	1681	1899	1082	1760.33	-0.193841	-0.0254944	-0.125322	-0.129825	0.0842726	0.0753609	TRUE	2
GDNTAGCTSAGWPHFNPLSRKHGGPKDEERHVGDLGNVTADKDGVADVSIEDSV	ins62W	ins	1219	1515	1212	1291	1154	1428	1315.33	1291	-0.52965	-0.847771	-0.51582	-0.612741	0.0875059	0.0782523	TRUE	2
GDNTAGCTSAGCHFNPLSRKHGGPKDEERHVGDLGNVTADKDGVADVSIEDSV	P62C	subs	1603	1446	1512	2203	1742	1985	1520.33	1976.67	-0.269093	-0.373375	-0.404971	-0.330837	0.0795783	0.071163	TRUE	2
GDNTAGCTSAGCPHFNPLSRKHGGPKDEERHVGDLGNVTADKDGVADVSIEDSV	ins62C	ins	790	1020	865	733	720	541	891.667	664.667	-0.661923	-0.92655	-1.16474	-0.85228	0.106123	0.0949002	TRUE	2
GDNTAGCTSAGLHFNPLSRKHGGPKDEERHVGDLGNVTADKDGVADVSIEDSV	P62L	subs	1248	1188	1494	2012	1851	2716	1310	2193	-0.109449	-0.107185	-0.0714314	-0.0976587	0.0805088	0.0719951	TRUE	2
GDNTAGCTSAGLPHFNPLSRKHGGPKDEERHVGDLGNVTADKDGVADVSIEDSV	ins62L	ins	834	824	773	747	900	1021	810.333	889.333	-0.697204	-0.4748	-0.398748	-0.54869	0.0994794	0.0889595	TRUE	2
GDNTAGCTSAGFHFNPLSRKHGGPKDEERHVGDLGNVTADKDGVADVSIEDSV	P62F	subs	859	864	798	1343	1550	1245	840.333	1379.33	-0.140144	0.0387128	-0.228121	-0.110738	0.0909615	0.0813425	TRUE	2
GDNTAGCTSAGFPHFNPLSRKHGGPKDEERHVGDLGNVTADKDGVADVSIEDSV	ins62F	ins	659	806	767	676	725	884	744	761.667	-0.561566	-0.675705	-0.538396	-0.588005	0.10489	0.0937982	TRUE	2
GDNTAGCTSAVGPHFNPLSRKHGGPKDEERHVGDLGNVTADKDGVADVSIEDSV	ins61V	ins	811	884	673	1114	964	1345	789.333	1141	-0.269591	-0.476446	0.0256033	-0.239503	0.0942567	0.0842892	TRUE	2
GDNTAGCTSA*PHFNPLSRKHGGPKDEERHVGDLGNVTADKDGVADVSIEDSV	G61*	stop	878	1257	913	12	51	34	1016	32.3333	-4.87978	-3.88248	-4.05533	-4.15844	0.374837	0.335199	FALSE	2
GDNTAGCTSAYPHFNPLSRKHGGPKDEERHVGDLGNVTADKDGVADVSIEDSV	G61Y	subs	1237	1246	1210	1212	1050	1420	1231	1227.33	-0.607453	-0.743215	-0.519884	-0.619219	0.088644	0.07927	TRUE	2
GDNTAGCTSAYGPHFNPLSRKHGGPKDEERHVGDLGNVTADKDGVADVSIEDSV	ins61Y	ins	932	783	966	1097	874	1304	893.667	1091.67	-0.424034	-0.452319	-0.376443	-0.417328	0.0939411	0.0840069	TRUE	2
GDNTAGCTSASPHFNPLSRKHGGPKDEERHVGDLGNVTADKDGVADVSIEDSV	G61S	subs	1409	1435	1166	1586	1663	1228	1336.67	1492.33	-0.468701	-0.413501	-0.63078	-0.49016	0.0846427	0.0756918	TRUE	2
GDNTAGCTSASGPHFNPLSRKHGGPKDEERHVGDLGNVTADKDGVADVSIEDSV	ins61S	ins	1086	1123	918	1393	1155	1508	1042.33	1352	-0.338077	-0.537024	-0.17529	-0.346173	0.0882222	0.0788928	TRUE	2
GDNTAGCTSAWPHFNPLSRKHGGPKDEERHVGDLGNVTADKDGVADVSIEDSV	G61W	subs	1592	1482	1510	1436	1199	2305	1528	1646.67	-0.690165	-0.785393	-0.25047	-0.584887	0.0825576	0.0738272	TRUE	2
GDNTAGCTSAWGPHFNPLSRKHGGPKDEERHVGDLGNVTADKDGVADVSIEDSV	ins61W	ins	838	739	742	893	675	958	773	842	-0.523467	-0.659844	-0.42207	-0.529859	0.100433	0.0898124	TRUE	2
GDNTAGCTSACPHFNPLSRKHGGPKDEERHVGDLGNVTADKDGVADVSIEDSV	G61C	subs	669	749	624	536	471	665	680.667	557.333	-0.808686	-1.04615	-0.61866	-0.819251	0.113556	0.101548	TRUE	2
GDNTAGCTSACGPHFNPLSRKHGGPKDEERHVGDLGNVTADKDGVADVSIEDSV	ins61C	ins	881	943	975	1332	1126	1384	933	1280.67	-0.173657	-0.382556	-0.324936	-0.272788	0.0911162	0.0814808	TRUE	2
GDNTAGCTSALPHFNPLSRKHGGPKDEERHVGDLGNVTADKDGVADVSIEDSV	G61L	subs	1446	1631	1497	1323	1104	1803	1524.67	1410	-0.675935	-0.969959	-0.493292	-0.699672	0.0850198	0.076029	TRUE	2
GDNTAGCTSALGPHFNPLSRKHGGPKDEERHVGDLGNVTADKDGVADVSIEDSV	ins61L	ins	621	574	684	930	889	1337	626.333	1052	-0.183182	-0.113381	0.00287842	-0.104572	0.0995077	0.0889848	TRUE	2
GDNTAGCTSAFPHFNPLSRKHGGPKDEERHVGDLGNVTADKDGVADVSIEDSV	G61F	subs	1035	1084	975	1028	1184	1385	1031.33	1199	-0.593822	-0.474783	-0.324196	-0.484523	0.0909963	0.0813736	TRUE	2
GDNTAGCTSAFGPHFNPLSRKHGGPKDEERHVGDLGNVTADKDGVADVSIEDSV	ins61F	ins	838	797	717	981	975	1224	784	1060	-0.429481	-0.35749	-0.135881	-0.325553	0.0956589	0.0855431	TRUE	2
GDNTAGCTSAGPHFNPLSRKHGGPKDEERHVGDLGNVNADKDGVADVSIEDSV	T88N	subs	720	951	770	1624	1784	1931	813.667	1779.67	0.226361	0.0849316	0.258196	0.194348	0.0882657	0.0789317	TRUE	2
GDNTAGCTSAGPHFNPLSRKHGGPKDEERHVGDLGNVTADKEGVADVSIEDSV	D92E	subs	806	819	658	1337	1314	1319	761	1323.33	-0.0809359	-0.0768715	0.028698	-0.0496331	0.0921503	0.0824055	TRUE	2
GDNTAGCTSAGPHFNPLSRKHGGPKDEERHVGDLGNVTADKDDVADVSIEDSV	G93D	subs	283	315	285	32	62	7	294.333	33.6667	-2.76675	-2.24821	-4.48179	-2.58091	0.340113	0.304146	FALSE	2
GDNTAGCTSAGPHFNPLSRKHGGPKDEERHVGDLGNVTADKDGVADVFIEDSV	S98F	subs	317	250	188	539	402	480	251.667	473.667	-0.056222	-0.0745492	0.27658	0.0344669	0.133681	0.119544	TRUE	2
GDNTAGCTSAGPHFNPLSRKHGGPKDEERHVGDLGHVTADKDGVADVSIEDSV	N86H	subs	834	752	732	795	996	736	772.667	842.333	-0.634927	-0.275292	-0.678281	-0.535903	0.101222	0.0905179	TRUE	2
GDNTAGCTSGPHFNPLSRKHGGPKDEERHVGDLGNVTADKDGVADVSIEDSV	A60d	del	803	741	790	1044	823	1602	778	1156.33	-0.324576	-0.457485	0.0405336	-0.239875	0.094672	0.0846605	TRUE	2
GDNTAGCTSGAGPHFNPLSRKHGGPKDEERHVGDLGNVTADKDGVADVSIEDSV	ins60G	ins	852	917	812	1024	1079	922	860.333	1008.33	-0.403151	-0.397746	-0.553689	-0.439217	0.0962	0.086027	TRUE	2
GDNTAGCTSGGPHFNPLSRKHGGPKDEERHVGDLGNVTADKDGVADVSIEDSV	A60G	subs	1562	1509	1560	2324	2056	2940	1543.67	2440	-0.189713	-0.246001	-0.0345231	-0.1607	0.0774581	0.069267	TRUE	2
GDNTAGCTSVAGPHFNPLSRKHGGPKDEERHVGDLGNVTADKDGVADVSIEDSV	ins60V	ins	804	715	775	908	800	808	764.667	838.667	-0.465391	-0.449855	-0.641138	-0.505878	0.10107	0.0903818	TRUE	2
GDNTAGCTSVGPHFNPLSRKHGGPKDEERHVGDLGNVTADKDGVADVSIEDSV	A60V	subs	923	1120	1092	2060	1870	2223	1045	2051	0.215796	-0.0356191	0.0445006	0.0957533	0.0837418	0.0748862	TRUE	2
GDNTAGCTSYAGPHFNPLSRKHGGPKDEERHVGDLGNVTADKDGVADVSIEDSV	ins60Y	ins	512	510	625	548	521	584	549	551	-0.519085	-0.544017	-0.753388	-0.591088	0.117674	0.10523	TRUE	2
GDNTAGCTSYGPHFNPLSRKHGGPKDEERHVGDLGNVTADKDGVADVSIEDSV	A60Y	subs	1197	1085	1087	1818	2156	1680	1123	1884.67	-0.169117	0.144514	-0.237763	-0.098072	0.0832852	0.0744779	TRUE	2
GDNTAGCTSSGPHFNPLSRKHGGPKDEERHVGDLGNVTADKDGVADVSIEDSV	A60S	subs	1131	970	1115	1828	1424	2298	1072	1850	-0.106916	-0.168786	0.0571427	-0.073655	0.0837261	0.0748721	TRUE	2
GDNTAGCTSWAGPHFNPLSRKHGGPKDEERHVGDLGNVTADKDGVADVSIEDSV	ins60W	ins	1148	884	1048	983	1402	1478	1026.67	1287.67	-0.742203	-0.0888232	-0.331586	-0.442023	0.0900151	0.0804961	TRUE	2
GDNTAGCTSWGPHFNPLSRKHGGPKDEERHVGDLGNVTADKDGVADVSIEDSV	A60W	subs	1142	1007	1088	1404	1825	1479	1079	1569.33	-0.380492	0.0492341	-0.369273	-0.254224	0.0863409	0.0772105	TRUE	2
GDNTAGCTSCGPHFNPLSRKHGGPKDEERHVGDLGNVTADKDGVADVSIEDSV	A60C	subs	1479	1396	1167	1887	1624	1599	1347.33	1703.33	-0.343414	-0.409545	-0.361161	-0.365501	0.0821959	0.0735038	TRUE	2
GDNTAGCTSLAGPHFNPLSRKHGGPKDEERHVGDLGNVTADKDGVADVSIEDSV	ins60L	ins	585	932	737	769	862	1074	751.333	901.667	-0.313557	-0.6469	-0.298027	-0.409735	0.101672	0.09092	TRUE	2
GDNTAGCTSLGPHFNPLSRKHGGPKDEERHVGDLGNVTADKDGVADVSIEDSV	A60L	subs	1012	1113	1082	1694	2017	2097	1069	1936	-0.0718718	0.0491801	-0.00586086	-0.018499	0.0839038	0.075031	TRUE	2
GDNTAGCTSFAGPHFNPLSRKHGGPKDEERHVGDLGNVTADKDGVADVSIEDSV	ins60F	ins	738	641	656	696	753	976	678.333	808.333	-0.64563	-0.39945	-0.276772	-0.469322	0.10339	0.0924566	TRUE	2
GDNTAGCTSFGPHFNPLSRKHGGPKDEERHVGDLGNVTADKDGVADVSIEDSV	A60F	subs	1231	1365	1340	2556	2070	2269	1312	2298.33	0.143581	-0.135189	-0.144216	-0.00947011	0.07984	0.071397	TRUE	2
GDNTAGCTMSAGPHFNPLSRKHGGPKDEERHVGDLGNVTADKDGVADVSIEDSV	ins59M	ins	647	684	900	787	794	1195	743.667	925.333	-0.391154	-0.411776	-0.393371	-0.397449	0.100994	0.090314	TRUE	2
GDNTAGCTMAGPHFNPLSRKHGGPKDEERHVGDLGNVTADKDGVADVSIEDSV	S59M	subs	1372	1716	1526	1722	1983	1863	1538	1856	-0.359819	-0.416444	-0.479409	-0.407283	0.0813238	0.0727239	TRUE	2
GDNTAGCTISAGPHFNPLSRKHGGPKDEERHVGDLGNVTADKDGVADVSIEDSV	ins59I	ins	668	820	804	845	822	1109	764	925.333	-0.351987	-0.563579	-0.354324	-0.412136	0.100166	0.0895735	TRUE	2
GDNTAGCTIAGPHFNPLSRKHGGPKDEERHVGDLGNVTADKDGVADVSIEDSV	S59I	subs	268	366	431	298	288	437	355	341	-0.480929	-0.814129	-0.669699	-0.638467	0.143988	0.128761	TRUE	2
GDNTAGCTQSAGPHFNPLSRKHGGPKDEERHVGDLGNVTADKDGVADVSIEDSV	ins59Q	ins	603	794	749	649	744	1161	715.333	851.333	-0.51352	-0.63341	-0.234765	-0.456461	0.10341	0.0924747	TRUE	2
GDNTAGCTQAGPHFNPLSRKHGGPKDEERHVGDLGNVTADKDGVADVSIEDSV	S59Q	subs	1112	1438	1128	1610	1379	1511	1226	1500	-0.216962	-0.609455	-0.384335	-0.370101	0.0858763	0.0767949	TRUE	2
GDNTAGCTHSAGPHFNPLSRKHGGPKDEERHVGDLGNVTADKDGVADVSIEDSV	ins59H	ins	541	646	591	829	499	720	592.667	682.667	-0.160235	-0.833295	-0.481564	-0.423683	0.110643	0.0989424	TRUE	2
GDNTAGCTHAGPHFNPLSRKHGGPKDEERHVGDLGNVTADKDGVADVSIEDSV	S59H	subs	1221	1066	1421	1902	1884	1865	1236	1883.67	-0.1438	0.0232378	-0.405264	-0.169378	0.0827469	0.0739965	TRUE	2
GDNTAGCTPSAGPHFNPLSRKHGGPKDEERHVGDLGNVTADKDGVADVSIEDSV	ins59P	ins	722	774	773	842	1016	1055	756.333	971	-0.433281	-0.284559	-0.365183	-0.370066	0.0989077	0.0884483	TRUE	2
GDNTAGCTPAGPHFNPLSRKHGGPKDEERHVGDLGNVTADKDGVADVSIEDSV	S59P	subs	1463	1469	1673	1704	1764	2087	1535	1851.67	-0.434546	-0.376718	-0.457306	-0.425177	0.0810995	0.0725233	TRUE	2
GDNTAGCTESAGPHFNPLSRKHGGPKDEERHVGDLGNVTADKDGVADVSIEDSV	ins59E	ins	1046	869	832	1386	1340	1436	915.667	1387.33	-0.305587	-0.11792	-0.12463	-0.206246	0.0888716	0.0794735	TRUE	2
GDNTAGCTEAGPHFNPLSRKHGGPKDEERHVGDLGNVTADKDGVADVSIEDSV	S59E	subs	894	1195	1192	1465	1327	1691	1093.67	1494.33	-0.093131	-0.457673	-0.325559	-0.262377	0.0879216	0.078624	TRUE	2
GDNTAGCTDAGPHFNPLSRKHGGPKDEERHVGDLGNVTADKDGVADVSIEDSV	S59D	subs	1175	1265	1036	1472	1417	1672	1158.67	1520.33	-0.361682	-0.448674	-0.193415	-0.33972	0.0856284	0.0765733	TRUE	2
GDNTAGCTAGPHFNPLSRKHGGPKDEERHVGDLGNVTADKDGVADVSIEDSV	S59d	del	1086	1216	1128	1678	1996	1519	1143.33	1731	-0.151934	-0.0532442	-0.378924	-0.181036	0.0848039	0.0758359	TRUE	2
GDNTAGCTASAGPHFNPLSRKHGGPKDEERHVGDLGNVTADKDGVADVSIEDSV	ins59A	ins	747	751	708	1154	795	769	735.333	906	-0.152112	-0.507179	-0.599181	-0.357115	0.100257	0.0896552	TRUE	2
GDNTAGCTAAGPHFNPLSRKHGGPKDEERHVGDLGNVTADKDGVADVSIEDSV	S59A	subs	1032	986	1119	1473	1397	1561	1045.67	1477	-0.231233	-0.205527	-0.34277	-0.255072	0.0874963	0.0782437	TRUE	2
GDNTAGCTGSAGPHFNPLSRKHGGPKDEERHVGDLGNVTADKDGVADVSIEDSV	ins59G	ins	741	600	713	807	786	1119	684.667	904	-0.501713	-0.286659	-0.222048	-0.360523	0.100842	0.0901777	TRUE	2
GDNTAGCTGAGPHFNPLSRKHGGPKDEERHVGDLGNVTADKDGVADVSIEDSV	S59G	subs	1024	1016	920	1685	1914	1569	986.667	1722.67	-0.0889867	0.0893015	-0.136889	-0.0503971	0.0857621	0.0766929	TRUE	2
GDNTAGCTVSAGPHFNPLSRKHGGPKDEERHVGDLGNVTADKDGVADVSIEDSV	ins59V	ins	646	511	655	733	519	887	604	713	-0.46069	-0.550024	-0.373183	-0.455289	0.108032	0.0966076	TRUE	2
GDNTAGCTVAGPHFNPLSRKHGGPKDEERHVGDLGNVTADKDGVADVSIEDSV	S59V	subs	1678	1555	1547	1854	1544	1549	1593.33	1649	-0.487293	-0.573447	-0.682541	-0.557248	0.0815416	0.0729186	TRUE	2
GDNTAGCTYSAGPHFNPLSRKHGGPKDEERHVGDLGNVTADKDGVADVSIEDSV	ins59Y	ins	766	723	735	756	889	927	741.333	857.333	-0.600177	-0.352206	-0.446062	-0.485757	0.10132	0.0906058	TRUE	2
GDNTAGCTYAGPHFNPLSRKHGGPKDEERHVGDLGNVTADKDGVADVSIEDSV	S59Y	subs	753	971	891	676	998	1553	871.667	1075.67	-0.694908	-0.537717	-0.114573	-0.455906	0.0966351	0.086416	TRUE	2
GDNTAGCTSSAGPHFNPLSRKHGGPKDEERHVGDLGNVTADKDGVADVSIEDSV	ins59S;ins60S	ins	761	703	786	887	713	1010	750	870	-0.433824	-0.551483	-0.426936	-0.462245	0.100685	0.0900377	TRUE	2
GDNTAGCTWAGPHFNPLSRKHGGPKDEERHVGDLGNVTADKDGVADVSIEDSV	S59W	subs	1022	1267	1067	1124	957	1310	1118.67	1130.33	-0.491904	-0.856487	-0.473632	-0.585067	0.0914902	0.0818152	TRUE	2
GDNTAGCTCSAGPHFNPLSRKHGGPKDEERHVGDLGNVTADKDGVADVSIEDSV	ins59C	ins	836	934	1065	829	815	1441	945	1028.33	-0.595444	-0.70714	-0.374051	-0.554082	0.0960195	0.0858655	TRUE	2
GDNTAGCTCAGPHFNPLSRKHGGPKDEERHVGDLGNVTADKDGVADVSIEDSV	S59C	subs	563	804	638	682	757	461	668.333	633.333	-0.395286	-0.628436	-1.01681	-0.605915	0.111952	0.100114	TRUE	2
GDNTAGCTLSAGPHFNPLSRKHGGPKDEERHVGDLGNVTADKDGVADVSIEDSV	ins59L	ins	1033	1089	784	1308	1318	1296	968.667	1307.33	-0.351004	-0.368591	-0.168849	-0.308712	0.0894426	0.0799842	TRUE	2
GDNTAGCTLAGPHFNPLSRKHGGPKDEERHVGDLGNVTADKDGVADVSIEDSV	S59L	subs	1396	1653	1502	2060	1997	2345	1517	2134	-0.197941	-0.370455	-0.227398	-0.253013	0.079441	0.0710402	TRUE	2
GDNTAGCTFSAGPHFNPLSRKHGGPKDEERHVGDLGNVTADKDGVADVSIEDSV	ins59F	ins	881	607	918	921	535	777	802	744.333	-0.542633	-0.696764	-0.854732	-0.659357	0.103173	0.0922621	TRUE	2
GDNTAGCTFAGPHFNPLSRKHGGPKDEERHVGDLGNVTADKDGVADVSIEDSV	S59F	subs	1344	1279	1263	1545	1620	1583	1295.33	1582.67	-0.447662	-0.321513	-0.452467	-0.414079	0.0841186	0.0752231	TRUE	2
GDNTAGCTTSAGPHFNPLSRKHGGPKDEERHVGDLGNVTADKDGVADVSIEDSV	ins58T;ins59T	ins	678	617	579	778	749	968	624.667	831.667	-0.449457	-0.365471	-0.15727	-0.34122	0.103499	0.0925542	TRUE	2
GDNTAGCTSPGPHFNPLSRKHGGPKDEERHVGDLGNVTADKDGVADVSIEDSV	A60P	subs	1200	883	1137	1539	1371	1264	1073.33	1391.33	-0.338224	-0.110791	-0.575367	-0.337484	0.0876247	0.0783585	TRUE	2
GDNTAGCTSAGPHCNPLSRKHGGPKDEERHVGDLGNVTADKDGVADVSIEDSV	F64C	subs	1035	1059	1028	856	908	1112	1040.67	958.667	-0.776922	-0.725299	-0.603384	-0.714785	0.095277	0.0852015	TRUE	2
GDNTAGCTSAGPHFNPLSRKHGGPKDEERHVGDLGNVTADKAGVADVSIEDSV	D92A	subs	400	369	352	681	593	758	373.667	677.333	-0.054938	-0.0751633	0.102091	-0.0115269	0.116772	0.104423	TRUE	2
GDNTAGCTSAGPHFNPLSRKHGGPKDEERHVGDLGNVIADKDGVADVSIEDSV	T88I	subs	599	623	717	1121	1284	1025	646.333	1143.33	0.039679	0.182302	-0.317685	-0.0168064	0.0986887	0.0882525	TRUE	2
GDNTAGCTSAGPHFNPLSRKHGGPKDEERHVGDLGYVTADKDGVADVSIEDSV	N86Y	subs	721	719	737	658	662	753	725.667	691	-0.67847	-0.651576	-0.661858	-0.666361	0.106823	0.0955266	TRUE	2
GDNTAGCTSAGPHFNPLSRKHGGPMDEERHVGDLGNVTADKDGVADVSIEDSV	K75M	subs	1041	1198	1143	1891	1625	2387	1127.33	1967.67	0.00988822	-0.250618	0.0706641	-0.041517	0.083112	0.074323	TRUE	2
GDNTAGCTSAGPHFNSLSRKHGGPKDEERHVGDLGNVTADKDGVADVSIEDSV	P66S	subs	1121	938	826	1332	1011	1172	961.667	1171.67	-0.414575	-0.488542	-0.32537	-0.41093	0.0907841	0.0811838	TRUE	2
GDNTAGCTSAGPHFTPLSRKHGGPKDEERHVGDLGNVTADKDGVADVSIEDSV	N65T	subs	905	1009	1028	792	804	685	980.667	760.333	-0.720409	-0.801134	-1.09982	-0.83292	0.101482	0.0907502	TRUE	2
GDNTAGCRTSAGPHFNPLSRKHGGPKDEERHVGDLGNVTADKDGVADVSIEDSV	ins58R	ins	458	473	541	575	562	458	490.667	531.667	-0.359535	-0.387683	-0.854519	-0.489375	0.120898	0.108113	TRUE	2
GDNTAGCRSAGPHFNPLSRKHGGPKDEERHVGDLGNVTADKDGVADVSIEDSV	T58R	subs	699	896	709	1184	1373	1508	768	1355	-0.0600327	-0.124407	0.0894182	-0.0346211	0.092674	0.0828738	TRUE	2
GDNTAGCSAGPHFNPLSRKHGGPKDEERHVGDLGNVTADKDGVADVSIEDSV	T58d	del	1320	1585	1398	1785	2375	1899	1434.33	2019.67	-0.285249	-0.147588	-0.370032	-0.266824	0.0809326	0.0723741	TRUE	2
GDNTAGCMTSAGPHFNPLSRKHGGPKDEERHVGDLGNVTADKDGVADVSIEDSV	ins58M	ins	691	692	537	938	835	894	640	889	-0.281426	-0.371705	-0.161595	-0.274645	0.101549	0.0908105	TRUE	2
GDNTAGCMSAGPHFNPLSRKHGGPKDEERHVGDLGNVTADKDGVADVSIEDSV	T58M	subs	899	948	824	1599	1138	1793	890.333	1510	-0.0111851	-0.377058	0.112771	-0.068484	0.0885085	0.0791488	TRUE	2
GDNTAGCITSAGPHFNPLSRKHGGPKDEERHVGDLGNVTADKDGVADVSIEDSV	ins58I	ins	645	562	556	441	571	564	587.667	525.333	-0.967241	-0.549659	-0.669227	-0.761732	0.117303	0.104899	TRUE	2
GDNTAGCISAGPHFNPLSRKHGGPKDEERHVGDLGNVTADKDGVADVSIEDSV	T58I	subs	545	549	588	986	1098	796	560.667	960	0.00583478	0.151212	-0.373528	-0.0495948	0.103929	0.092939	TRUE	2
GDNTAGCQTSAGPHFNPLSRKHGGPKDEERHVGDLGNVTADKDGVADVSIEDSV	ins58Q	ins	556	641	532	639	979	929	576.333	849	-0.4479	-0.127833	-0.112661	-0.247662	0.105515	0.0943571	TRUE	2
GDNTAGCQSAGPHFNPLSRKHGGPKDEERHVGDLGNVTADKDGVADVSIEDSV	T58Q	subs	900	679	860	1876	1725	1681	813	1760.67	0.147467	0.398766	0.00286417	0.172754	0.08755	0.0782917	TRUE	2
GDNTAGCHTSAGPHFNPLSRKHGGPKDEERHVGDLGNVTADKDGVADVSIEDSV	ins58H	ins	966	1496	1230	1229	1713	1580	1230.67	1507.33	-0.346244	-0.425927	-0.427283	-0.393271	0.0871129	0.0779008	TRUE	2
GDNTAGCHSAGPHFNPLSRKHGGPKDEERHVGDLGNVTADKDGVADVSIEDSV	T58H	subs	1207	1188	1140	2155	2390	2285	1178.33	2276.67	-0.007383	0.157292	0.0286094	0.0480808	0.0805973	0.0720742	TRUE	2
GDNTAGCPTSAGPHFNPLSRKHGGPKDEERHVGDLGNVTADKDGVADVSIEDSV	ins58P	ins	947	1163	1143	1133	1699	1497	1084.33	1443	-0.407711	-0.173849	-0.407409	-0.336109	0.088688	0.0793094	TRUE	2
GDNTAGCPSAGPHFNPLSRKHGGPKDEERHVGDLGNVTADKDGVADVSIEDSV	T58P	subs	916	1172	1024	1675	2068	1316	1037.33	1686.33	0.0165163	0.021568	-0.426802	-0.0928111	0.0869054	0.0777152	TRUE	2
GDNTAGCESAGPHFNPLSRKHGGPKDEERHVGDLGNVTADKDGVADVSIEDSV	T58E	subs	532	633	553	1139	892	1535	572.667	1188.67	0.174227	-0.211146	0.362223	0.134453	0.0987171	0.0882778	TRUE	2
GDNTAGCDSAGPHFNPLSRKHGGPKDEERHVGDLGNVTADKDGVADVSIEDSV	T58D	subs	875	882	910	1916	1670	1763	889	1783	0.196735	0.094543	-0.00623894	0.11119	0.0867058	0.0775367	TRUE	2
GDNTAGCATSAGPHFNPLSRKHGGPKDEERHVGDLGNVTADKDGVADVSIEDSV	ins58A	ins	846	1094	822	1199	1414	1317	920.667	1310	-0.238312	-0.300573	-0.200877	-0.246889	0.0910697	0.0814392	TRUE	2
GDNTAGCASAGPHFNPLSRKHGGPKDEERHVGDLGNVTADKDGVADVSIEDSV	T58A	subs	1076	1174	1007	2183	2098	1875	1085.67	2052	0.120414	0.0347082	-0.0469117	0.051766	0.0826839	0.0739402	TRUE	2
GDNTAGCGTSAGPHFNPLSRKHGGPKDEERHVGDLGNVTADKDGVADVSIEDSV	ins58G	ins	522	774	809	969	1182	1311	701.667	1154	0.0315612	-0.127948	-0.189221	-0.0873399	0.0983704	0.0879679	TRUE	2
GDNTAGCGSAGPHFNPLSRKHGGPKDEERHVGDLGNVTADKDGVADVSIEDSV	T58G	subs	1232	1259	1200	2330	2588	2280	1230.33	2399.33	0.0501936	0.179589	-0.0261926	0.0657462	0.0798041	0.0713649	TRUE	2
GDNTAGCVTSAGPHFNPLSRKHGGPKDEERHVGDLGNVTADKDGVADVSIEDSV	ins58V	ins	614	595	850	590	605	1092	686.333	762.333	-0.626908	-0.548852	-0.427161	-0.538811	0.106745	0.0954569	TRUE	2
GDNTAGCVSAGPHFNPLSRKHGGPKDEERHVGDLGNVTADKDGVADVSIEDSV	T58V	subs	1092	1251	1074	1597	2133	2018	1139	1916	-0.20692	-0.0139113	-0.037604	-0.103369	0.0833774	0.0745604	TRUE	2
GDNTAGCYTSAGPHFNPLSRKHGGPKDEERHVGDLGNVTADKDGVADVSIEDSV	ins58Y	ins	709	695	684	714	501	844	696	686.333	-0.580008	-0.904817	-0.46849	-0.627173	0.107242	0.0959011	TRUE	2
GDNTAGCYSAGPHFNPLSRKHGGPKDEERHVGDLGNVTADKDGVADVSIEDSV	T58Y	subs	460	533	482	676	957	989	491.667	874	-0.202069	0.0395867	0.0525989	-0.0473809	0.10735	0.0959977	TRUE	2
GDNTAGCSTSAGPHFNPLSRKHGGPKDEERHVGDLGNVTADKDGVADVSIEDSV	ins58S	ins	570	882	644	650	1101	1166	698.667	972.333	-0.4557	-0.336586	-0.0755991	-0.298683	0.101122	0.090428	TRUE	2
GDNTAGCSSAGPHFNPLSRKHGGPKDEERHVGDLGNVTADKDGVADVSIEDSV	T58S	subs	756	1087	1005	1296	2180	1785	949.333	1753.67	-0.0480393	0.154065	-0.0952772	0.00206843	0.0879812	0.0786773	TRUE	2
GDNTAGCWTSAGPHFNPLSRKHGGPKDEERHVGDLGNVTADKDGVADVSIEDSV	ins58W	ins	677	659	660	678	667	784	665.333	709.667	-0.58556	-0.553613	-0.507453	-0.554905	0.107013	0.0956963	TRUE	2
GDNTAGCWSAGPHFNPLSRKHGGPKDEERHVGDLGNVTADKDGVADVSIEDSV	T58W	subs	1441	1825	1484	1812	1989	1822	1583.33	1874.33	-0.357942	-0.477048	-0.473614	-0.421435	0.0807637	0.072223	TRUE	2
GDNTAGCCTSAGPHFNPLSRKHGGPKDEERHVGDLGNVTADKDGVADVSIEDSV	ins57C;ins58C	ins	519	497	549	633	797	963	521.667	797.667	-0.388469	-0.0773708	-0.108061	-0.210041	0.108197	0.0967555	TRUE	2
GDNTAGCCSAGPHFNPLSRKHGGPKDEERHVGDLGNVTADKDGVADVSIEDSV	T58C	subs	1115	943	1026	2247	1968	1710	1028	1975	0.113706	0.195256	-0.16045	0.0641963	0.0834359	0.0746127	TRUE	2
GDNTAGCLTSAGPHFNPLSRKHGGPKDEERHVGDLGNVTADKDGVADVSIEDSV	ins58L	ins	745	529	792	1015	935	1105	688.667	1018.33	-0.277776	0.0233147	-0.342618	-0.218975	0.0986405	0.0882094	TRUE	2
GDNTAGCLSAGPHFNPLSRKHGGPKDEERHVGDLGNVTADKDGVADVSIEDSV	T58L	subs	1057	1237	1314	2194	2527	2771	1202.67	2497.33	0.143256	0.173148	0.0806558	0.133245	0.0803873	0.0718864	TRUE	2
GDNTAGCFTSAGPHFNPLSRKHGGPKDEERHVGDLGNVTADKDGVADVSIEDSV	ins58F	ins	587	738	512	659	1131	628	612.333	806	-0.471337	-0.124303	-0.474616	-0.349857	0.106675	0.0953942	TRUE	2
GDNTAGCFSAGPHFNPLSRKHGGPKDEERHVGDLGNVTADKDGVADVSIEDSV	T58F	subs	744	1110	909	1490	2122	1832	921	1814.67	0.107455	0.10449	0.0342252	0.0850712	0.0874486	0.078201	TRUE	2
GDNTAGLTSAGPHFNPLSRKHGGPKDEERHVGDLGNVTADKDGVADVSIEDSV	C57L	subs	1138	1256	1265	2586	2382	2518	1219.67	2495.33	0.233804	0.0962211	0.0214933	0.136634	0.0797867	0.0713494	TRUE	2
GDNTAGLCTSAGPHFNPLSRKHGGPKDEERHVGDLGNVTADKDGVADVSIEDSV	ins57L	ins	1114	875	1011	1512	1209	1378	1000	1366.33	-0.28156	-0.231503	-0.366539	-0.291156	0.0883645	0.07902	TRUE	2
GDNTAGFTSAGPHFNPLSRKHGGPKDEERHVGDLGNVTADKDGVADVSIEDSV	C57F	subs	1177	851	956	1997	1457	1436	994.667	1630	-0.0583586	-0.00963064	-0.266979	-0.0986359	0.085616	0.0765622	TRUE	2
GDNTAGFCTSAGPHFNPLSRKHGGPKDEERHVGDLGNVTADKDGVADVSIEDSV	ins57F	ins	858	691	893	1005	1152	1691	814	1282.67	-0.428897	-0.0371659	-0.0296406	-0.199162	0.0926271	0.0828319	TRUE	2
GDNTAGGCTSAGPHFNPLSRKHGGPKDEERHVGDLGNVTADKDGVADVSIEDSV	ins56G;ins57G	ins	828	911	820	1096	1142	1201	853	1146.33	-0.306626	-0.332228	-0.292855	-0.310176	0.0938762	0.0839489	TRUE	2
GDNTAGCTSAGHHFNPLSRKHGGPKDEERHVGDLGNVTADKDGVADVSIEDSV	P62H	subs	1201	1073	1112	2552	2151	1832	1128.67	2178.33	0.166687	0.153621	-0.172313	0.0761415	0.0814324	0.072821	TRUE	2
GDNTAGCTSAGPQFNPLSRKHGGPKDEERHVGDLGNVTADKDGVADVSIEDSV	H63Q	subs	990	982	866	1129	1084	1190	946	1134.33	-0.455653	-0.463833	-0.358208	-0.431974	0.0923374	0.0825728	TRUE	2
GDNTAGCTSAGPHFNTLSRKHGGPKDEERHVGDLGNVTADKDGVADVSIEDSV	P66T	subs	597	704	716	1194	1229	916	672.333	1113	0.106111	0.0105027	-0.431458	-0.0642044	0.0989336	0.0884715	TRUE	2
GDNTAGCTSAGPHFNPLSRKHGGPKDEERHVGDLGNVTTDKDGVADVSIEDSV	A89T	subs	617	682	719	529	745	456	672.667	576.667	-0.740916	-0.474665	-1.15046	-0.741387	0.114465	0.10236	TRUE	2
GDNTAGCTSAGPHFNPLSRKHGGPKDEERHVGDLGNVTADKDGVADVSMEDSV	I99M	subs	368	379	475	810	578	828	407.333	738.667	0.201916	-0.129349	-0.114471	0.0109207	0.115283	0.103092	TRUE	2
GDNTAGCTSAGPHFNPLSRKHGGPKDEERHVGDLGNVTADKDGVADVSIEDAV	S102A	subs	366	400	466	928	767	883	410.667	859.333	0.343363	0.107619	-0.0289738	0.157564	0.111875	0.100045	TRUE	2
GDNTAGCTSAGPHFNPLSRKHGGPKDEERHVGDLGNVTADKDGVADVSIEVSV	D101V	subs	505	543	644	735	597	681	564	671	-0.211724	-0.467987	-0.626624	-0.399023	0.112138	0.100279	TRUE	2
GDNTAGCTSAGPHFNPLSRKHGGPKDEERHVGDLGNVTADKDGVAYVSIEDSV	D96Y	subs	416	599	450	947	993	962	488.333	967.333	0.235578	-0.0430087	0.0946264	0.105552	0.105964	0.0947583	TRUE	2
GDNTAGCTSAGPHFNPLSRKHGGPKDEERHVGDLGNVTADEDGVADVSIEDSV	K91E	subs	686	703	521	1315	1285	1271	636.667	1290.33	0.0636785	0.0580851	0.229923	0.10878	0.0947779	0.0847552	TRUE	2
GDNTAGCTSAGPHFNPLSRRHGGPKDEERHVGDLGNVTADKDGVADVSIEDSV	K70R	subs	974	830	1193	2141	1775	2360	999	2092	0.200581	0.220531	0.0151381	0.149914	0.0837549	0.0748979	TRUE	2
GDNTAVGCTSAGPHFNPLSRKHGGPKDEERHVGDLGNVTADKDGVADVSIEDSV	ins56V	ins	1039	1309	1015	1562	1846	1912	1121	1773.33	-0.179327	-0.210358	-0.034997	-0.147934	0.0844774	0.075544	TRUE	2
GDNTAVCTSAGPHFNPLSRKHGGPKDEERHVGDLGNVTADKDGVADVSIEDSV	G56V	subs	1232	1404	1294	1433	1492	1731	1310	1552	-0.435904	-0.503189	-0.385733	-0.440865	0.0847787	0.0758135	TRUE	2
GDNTAYGCTSAGPHFNPLSRKHGGPKDEERHVGDLGNVTADKDGVADVSIEDSV	ins56Y	ins	861	855	836	1133	1317	1400	850.667	1283.33	-0.312506	-0.119029	-0.155559	-0.212641	0.0918782	0.0821622	TRUE	2
GDNTAYCTSAGPHFNPLSRKHGGPKDEERHVGDLGNVTADKDGVADVSIEDSV	G56Y	subs	1024	1355	1286	1728	1568	1661	1221.67	1652.33	-0.0637876	-0.415011	-0.421675	-0.260175	0.0851936	0.0761845	TRUE	2
GDNTASGCTSAGPHFNPLSRKHGGPKDEERHVGDLGNVTADKDGVADVSIEDSV	ins56S	ins	628	645	763	1166	862	1481	678.667	1169.67	0.0317584	-0.265985	-0.00430523	-0.0557819	0.0969521	0.0866996	TRUE	2
GDNTASCTSAGPHFNPLSRKHGGPKDEERHVGDLGNVTADKDGVADVSIEDSV	G56S	subs	995	929	941	1524	1329	1203	955	1352	-0.160685	-0.195543	-0.432181	-0.238895	0.0895265	0.0800592	TRUE	2
GDNTAWGCTSAGPHFNPLSRKHGGPKDEERHVGDLGNVTADKDGVADVSIEDSV	ins56W	ins	798	948	1145	1204	1186	1288	963.667	1226	-0.17574	-0.334304	-0.563278	-0.330541	0.0926589	0.0828603	TRUE	2
GDNTAWCTSAGPHFNPLSRKHGGPKDEERHVGDLGNVTADKDGVADVSIEDSV	G56W	subs	1321	1058	1371	1750	1372	1523	1250	1548.33	-0.305809	-0.29715	-0.576132	-0.373276	0.0846721	0.0757181	TRUE	2
GDNTACTSAGPHFNPLSRKHGGPKDEERHVGDLGNVTADKDGVADVSIEDSV	G56d	del	1590	1984	1602	2705	3140	3053	1725.33	2966	-0.0556679	-0.0909863	-0.0231002	-0.0568074	0.0752125	0.0672588	TRUE	2
GDNTACGCTSAGPHFNPLSRKHGGPKDEERHVGDLGNVTADKDGVADVSIEDSV	ins56C	ins	734	786	606	919	687	668	708.667	758	-0.362259	-0.705416	-0.584056	-0.510373	0.104204	0.0931848	TRUE	2
GDNTACCTSAGPHFNPLSRKHGGPKDEERHVGDLGNVTADKDGVADVSIEDSV	G56C	subs	761	791	886	1152	1152	1337	812.667	1213.67	-0.172414	-0.177036	-0.262258	-0.199957	0.0938724	0.0839455	TRUE	2
GDNTALGCTSAGPHFNPLSRKHGGPKDEERHVGDLGNVTADKDGVADVSIEDSV	ins56L	ins	847	997	821	1450	1214	1964	888.333	1542.67	-0.0494176	-0.362309	0.209846	-0.0529142	0.0886083	0.0792381	TRUE	2
GDNTALCTSAGPHFNPLSRKHGGPKDEERHVGDLGNVTADKDGVADVSIEDSV	G56L	subs	1175	1038	1083	2068	1455	1636	1098.67	1719.67	-0.021722	-0.216616	-0.261179	-0.134545	0.0842741	0.0753622	TRUE	2
GDNTAFGCTSAGPHFNPLSRKHGGPKDEERHVGDLGNVTADKDGVADVSIEDSV	ins56F	ins	829	932	699	1314	1247	1276	820	1279	-0.126425	-0.264786	-0.067198	-0.14991	0.0920117	0.0822815	TRUE	2
GDNTAFCTSAGPHFNPLSRKHGGPKDEERHVGDLGNVTADKDGVADVSIEDSV	G56F	subs	1231	1070	1255	1692	1468	1891	1185.33	1683.67	-0.268951	-0.238833	-0.263791	-0.259726	0.0840451	0.0751574	TRUE	2
GDNTAAGCTSAGPHFNPLSRKHGGPKDEERHVGDLGNVTADKDGVADVSIEDSV	ins55A;ins56A	ins	1199	1021	930	2045	1854	1779	1050	1892.67	-0.0531259	0.051261	-0.0192575	-0.016291	0.0831225	0.0743324	TRUE	2
GDNTGCTSAGPHFNPLSRKHGGPKDEERHVGDLGNVTADKDGVADVSIEDSV	A55d	del	1214	1362	1395	2039	1969	2668	1323.67	2225.33	-0.068497	-0.184679	-0.0194496	-0.0854846	0.0802945	0.0718034	TRUE	2
GDNTGAGCTSAGPHFNPLSRKHGGPKDEERHVGDLGNVTADKDGVADVSIEDSV	ins55G	ins	617	609	880	1305	1112	1266	702	1227.67	0.162054	0.0569882	-0.311206	-0.00904531	0.0965806	0.0863673	TRUE	2
GDNTGGCTSAGPHFNPLSRKHGGPKDEERHVGDLGNVTADKDGVADVSIEDSV	A55G	subs	1212	1264	985	2191	2379	2369	1153.67	2313	0.00505039	0.0883464	0.215345	0.0858702	0.0803155	0.0718222	TRUE	2
GDNTVGCTSAGPHFNPLSRKHGGPKDEERHVGDLGNVTADKDGVADVSIEDSV	A55V	subs	919	1172	1205	1795	1642	2403	1098.67	1946.67	0.0824384	-0.217141	0.0233844	-0.0175519	0.0842149	0.0753093	TRUE	2
GDNTYAGCTSAGPHFNPLSRKHGGPKDEERHVGDLGNVTADKDGVADVSIEDSV	ins55Y	ins	700	727	777	1158	877	1383	734.667	1139.33	-0.0836665	-0.37198	-0.0930854	-0.161114	0.0960042	0.0858519	TRUE	2
GDNTYGCTSAGPHFNPLSRKHGGPKDEERHVGDLGNVTADKDGVADVSIEDSV	A55Y	subs	1066	1020	1050	1815	1948	1565	1045.33	1776	-0.0548636	0.103457	-0.274934	-0.0672242	0.0849726	0.0759868	TRUE	2
GDNTSAGCTSAGPHFNPLSRKHGGPKDEERHVGDLGNVTADKDGVADVSIEDSV	ins55S	ins	692	540	582	1203	1049	1184	604.667	1145.33	-0.034048	0.121073	0.0438209	0.0292724	0.0974016	0.0871015	TRUE	2
GDNTSGCTSAGPHFNPLSRKHGGPKDEERHVGDLGNVTADKDGVADVSIEDSV	A55S	subs	987	1194	1271	2251	2238	2765	1150.67	2418	0.237424	0.0840772	0.112527	0.157519	0.0812164	0.0726279	TRUE	2
GDNTWAGCTSAGPHFNPLSRKHGGPKDEERHVGDLGNVTADKDGVADVSIEDSV	ins55W	ins	834	624	801	967	707	1049	753	907.667	-0.439071	-0.436866	-0.407486	-0.429493	0.0992285	0.0887352	TRUE	2
GDNTWGCTSAGPHFNPLSRKHGGPKDEERHVGDLGNVTADKDGVADVSIEDSV	A55W	subs	985	761	940	1994	1574	1434	895.333	1667.33	0.118221	0.185979	-0.251113	0.0393976	0.0872045	0.0779827	TRUE	2
GDNTCGCTSAGPHFNPLSRKHGGPKDEERHVGDLGNVTADKDGVADVSIEDSV	A55C	subs	915	1111	1054	1751	2126	2563	1026.67	2146.67	0.0619825	0.105507	0.22662	0.124673	0.083461	0.0746351	TRUE	2
GDNTLAGCTSAGPHFNPLSRKHGGPKDEERHVGDLGNVTADKDGVADVSIEDSV	ins55L	ins	1058	852	1003	2026	993	1871	971	1630	0.0626473	-0.407617	-0.0450218	-0.0755673	0.0863928	0.0772568	TRUE	2
GDNTLGCTSAGPHFNPLSRKHGGPKDEERHVGDLGNVTADKDGVADVSIEDSV	A55L	subs	1012	1039	1066	1680	1965	1852	1039	1832.33	-0.0801706	0.0933495	-0.117899	-0.0413907	0.084803	0.0758352	TRUE	2
GDNTFAGCTSAGPHFNPLSRKHGGPKDEERHVGDLGNVTADKDGVADVSIEDSV	ins55F	ins	613	517	721	1018	871	1061	617	983.333	-0.0798055	-0.0263163	-0.288016	-0.127936	0.101351	0.0906334	TRUE	2
GDNTFGCTSAGPHFNPLSRKHGGPKDEERHVGDLGNVTADKDGVADVSIEDSV	A55F	subs	583	926	699	1222	1605	1620	736	1482.33	0.153021	0.00307968	0.177381	0.113367	0.0928833	0.083061	TRUE	2
GDNTTAGCTSAGPHFNPLSRKHGGPKDEERHVGDLGNVTADKDGVADVSIEDSV	ins54T;ins55T	ins	667	821	724	1032	1082	1212	737.333	1108.67	-0.150572	-0.280433	-0.155931	-0.190078	0.0967174	0.0864897	TRUE	2
GDNTAGCTSAGPHFNPLSRKHGGPKDEERHVGDLGNLTADKDGVADVSIEDSV	V87L	subs	546	474	510	796	910	1152	510	952.667	-0.210056	0.108876	0.151061	-0.00650509	0.103954	0.092961	TRUE	2
GDNTAGCTSAGPHFNPLSRKHGGPKDEERHVGDFGNVTADKDGVADVSIEDSV	L84F	subs	461	486	331	624	495	607	426	575.333	-0.284283	-0.547111	-0.0625095	-0.295486	0.118387	0.105867	TRUE	2
GDNTAGCTSAGPHFNPLSRKHGGPKDEERHFGDLGNVTADKDGVADVSIEDSV	V81F	subs	505	490	671	700	660	789	555.333	716.333	-0.260514	-0.257882	-0.517875	-0.336775	0.110706	0.0989992	TRUE	2
GDNTAGCTSAGPHFNPLSRKHGGPKDEERYVGDLGNVTADKDGVADVSIEDSV	H80Y	subs	521	678	660	530	324	701	619.667	518.333	-0.569909	-1.33025	-0.622111	-0.763822	0.118994	0.106411	TRUE	2
GDNTAGCTSAGPHFNPLSRKHGGPKDEEWHVGDLGNVTADKDGVADVSIEDSV	R79W	subs	953	806	1012	581	459	740	923.667	593.333	-1.0819	-1.14876	-1.00461	-1.07664	0.108402	0.0969386	TRUE	2
GDNTAGCTSAGPHFNPLSRKHCGPKDEERHVGDLGNVTADKDGVADVSIEDSV	G72C	subs	1131	1069	1159	860	1219	985	1119.67	1021.33	-0.860961	-0.430215	-0.850545	-0.727885	0.0938475	0.0839232	TRUE	2
GDNTAGCTSAGPHFNPLSRQHGGPKDEERHVGDLGNVTADKDGVADVSIEDSV	K70Q	subs	1127	1129	1120	2236	1959	2356	1125.33	2183.67	0.0980935	0.00421498	0.0780985	0.0673842	0.0814699	0.0728546	TRUE	2
GDNRTAGCTSAGPHFNPLSRKHGGPKDEERHVGDLGNVTADKDGVADVSIEDSV	ins54R	ins	838	687	744	1190	1063	1075	756.333	1109.33	-0.236345	-0.114366	-0.30676	-0.222161	0.0952316	0.085161	TRUE	2
GDNRAGCTSAGPHFNPLSRKHGGPKDEERHVGDLGNVTADKDGVADVSIEDSV	T54R	subs	291	310	322	500	627	702	307.667	609.667	-0.0457509	0.162831	0.114725	0.0706036	0.12473	0.11154	TRUE	2
GDNMTAGCTSAGPHFNPLSRKHGGPKDEERHVGDLGNVTADKDGVADVSIEDSV	ins54M	ins	517	521	542	612	560	623	526.667	598.333	-0.418346	-0.491397	-0.541152	-0.472853	0.115203	0.10302	TRUE	2
GDNMAGCTSAGPHFNPLSRKHGGPKDEERHVGDLGNVTADKDGVADVSIEDSV	T54M	subs	577	496	491	799	763	583	521.333	715	-0.261517	-0.120403	-0.507889	-0.279359	0.110251	0.0985919	TRUE	2
GDNITAGCTSAGPHFNPLSRKHGGPKDEERHVGDLGNVTADKDGVADVSIEDSV	ins54I	ins	425	384	339	542	505	552	382.667	533	-0.343859	-0.282635	-0.184301	-0.281924	0.122634	0.109666	TRUE	2
GDNIAGCTSAGPHFNPLSRKHGGPKDEERHVGDLGNVTADKDGVADVSIEDSV	T54I	subs	667	438	641	819	652	1046	582	839	-0.381742	-0.154405	-0.182097	-0.265239	0.104418	0.0933759	TRUE	2
GDNQTAGCTSAGPHFNPLSRKHGGPKDEERHVGDLGNVTADKDGVADVSIEDSV	ins54Q	ins	388	451	427	404	514	535	422	484.333	-0.546626	-0.430786	-0.452825	-0.482879	0.125898	0.112584	TRUE	2
GDNQAGCTSAGPHFNPLSRKHGGPKDEERHVGDLGNVTADKDGVADVSIEDSV	T54Q	subs	739	580	747	1049	1041	1198	688.667	1096	-0.236741	0.0392007	-0.19988	-0.152417	0.097105	0.0868363	TRUE	2
GDNHTAGCTSAGPHFNPLSRKHGGPKDEERHVGDLGNVTADKDGVADVSIEDSV	ins54H	ins	808	832	844	941	973	1306	828	1073.33	-0.434655	-0.404091	-0.236534	-0.367106	0.0955565	0.0854515	TRUE	2
GDNHAGCTSAGPHFNPLSRKHGGPKDEERHVGDLGNVTADKDGVADVSIEDSV	T54H	subs	1272	1446	1340	2151	1744	1758	1352.67	1884.33	-0.0616934	-0.372187	-0.405666	-0.234509	0.0817986	0.0731485	TRUE	2
GDNPTAGCTSAGPHFNPLSRKHGGPKDEERHVGDLGNVTADKDGVADVSIEDSV	ins54P	ins	613	539	598	862	681	601	583.333	714.667	-0.246145	-0.324101	-0.678737	-0.372364	0.108899	0.0973834	TRUE	2
GDNPAGCTSAGPHFNPLSRKHGGPKDEERHVGDLGNVTADKDGVADVSIEDSV	T54P	subs	601	825	538	830	843	863	654.667	845.333	-0.264205	-0.543764	-0.199663	-0.331445	0.103477	0.0925342	TRUE	2
GDNETAGCTSAGPHFNPLSRKHGGPKDEERHVGDLGNVTADKDGVADVSIEDSV	ins54E	ins	740	708	587	1031	758	692	678.333	827	-0.255401	-0.495482	-0.515248	-0.38272	0.102576	0.0917289	TRUE	2
GDNEAGCTSAGPHFNPLSRKHGGPKDEERHVGDLGNVTADKDGVADVSIEDSV	T54E	subs	1126	1482	1146	1421	1891	1604	1251.33	1638.67	-0.354346	-0.31389	-0.339356	-0.338204	0.0848724	0.0758972	TRUE	2
GDNDTAGCTSAGPHFNPLSRKHGGPKDEERHVGDLGNVTADKDGVADVSIEDSV	ins54D	ins	703	743	760	612	703	733	735.333	682.667	-0.72566	-0.623369	-0.720929	-0.694126	0.107452	0.096089	TRUE	2
GDNDAGCTSAGPHFNPLSRKHGGPKDEERHVGDLGNVTADKDGVADVSIEDSV	T54D	subs	964	1214	938	1269	1857	1204	1038.67	1443.33	-0.312143	-0.12624	-0.428057	-0.282048	0.0887913	0.0794017	TRUE	2
GDNAGCTSAGPHFNPLSRKHGGPKDEERHVGDLGNVTADKDGVADVSIEDSV	T54d	del	1329	1645	1537	1370	1824	2734	1503.67	1976	-0.556652	-0.459208	-0.0937378	-0.389519	0.0814099	0.0728009	TRUE	2
GDNATAGCTSAGPHFNPLSRKHGGPKDEERHVGDLGNVTADKDGVADVSIEDSV	ins54A	ins	1037	1222	1335	1315	1447	1448	1198	1403.33	-0.349531	-0.391205	-0.60061	-0.429428	0.0878096	0.0785238	TRUE	2
GDNAAGCTSAGPHFNPLSRKHGGPKDEERHVGDLGNVTADKDGVADVSIEDSV	T54A	subs	1278	1201	1335	1733	1261	1981	1271.33	1658.33	-0.282478	-0.51565	-0.279468	-0.339706	0.0837222	0.0748687	TRUE	2
GDNGTAGCTSAGPHFNPLSRKHGGPKDEERHVGDLGNVTADKDGVADVSIEDSV	ins54G	ins	573	917	770	722	911	830	753.333	821	-0.355896	-0.572894	-0.60698	-0.495243	0.104156	0.0931414	TRUE	2
GDNGAGCTSAGPHFNPLSRKHGGPKDEERHVGDLGNVTADKDGVADVSIEDSV	T54G	subs	997	1298	1026	1567	1809	1664	1107	1680	-0.134868	-0.222578	-0.188391	-0.175279	0.0855338	0.0764887	TRUE	2
GDNVTAGCTSAGPHFNPLSRKHGGPKDEERHVGDLGNVTADKDGVADVSIEDSV	ins54V	ins	788	876	859	907	908	1361	841	1058.67	-0.446391	-0.528971	-0.212317	-0.396921	0.0959326	0.0857878	TRUE	2
GDNVAGCTSAGPHFNPLSRKHGGPKDEERHVGDLGNVTADKDGVADVSIEDSV	T54V	subs	1010	1590	1003	1426	1938	2186	1201	1850	-0.242113	-0.361277	0.114413	-0.174123	0.0839218	0.0750471	TRUE	2
GDNYTAGCTSAGPHFNPLSRKHGGPKDEERHVGDLGNVTADKDGVADVSIEDSV	ins54Y	ins	557	623	589	643	718	601	589.667	654	-0.443456	-0.419229	-0.663199	-0.491673	0.111628	0.0998235	TRUE	2
GDNYAGCTSAGPHFNPLSRKHGGPKDEERHVGDLGNVTADKDGVADVSIEDSV	T54Y	subs	683	539	699	759	630	1007	640.333	798.667	-0.481529	-0.404657	-0.309787	-0.409415	0.104591	0.0935305	TRUE	2
GDNSTAGCTSAGPHFNPLSRKHGGPKDEERHVGDLGNVTADKDGVADVSIEDSV	ins54S	ins	519	644	783	798	1102	1150	648.667	1016.67	-0.156831	-0.0101889	-0.290007	-0.153903	0.10168	0.0909276	TRUE	2
GDNSAGCTSAGPHFNPLSRKHGGPKDEERHVGDLGNVTADKDGVADVSIEDSV	T54S	subs	899	1014	915	1764	1869	2141	942.667	1924.67	0.0870204	0.0667195	0.18719	0.110904	0.0851087	0.0761085	TRUE	2
GDNWTAGCTSAGPHFNPLSRKHGGPKDEERHVGDLGNVTADKDGVADVSIEDSV	ins54W	ins	704	896	686	665	784	802	762	750.333	-0.644027	-0.704287	-0.523784	-0.629953	0.104558	0.0935014	TRUE	2
GDNWAGCTSAGPHFNPLSRKHGGPKDEERHVGDLGNVTADKDGVADVSIEDSV	T54W	subs	812	1060	942	1090	1320	1300	938	1236.67	-0.292603	-0.33909	-0.353812	-0.32372	0.0923555	0.082589	TRUE	2
GDNCTAGCTSAGPHFNPLSRKHGGPKDEERHVGDLGNVTADKDGVADVSIEDSV	ins54C	ins	604	554	622	548	415	646	593.333	536.333	-0.684335	-0.865058	-0.645072	-0.718201	0.116438	0.104125	TRUE	2
GDNCAGCTSAGPHFNPLSRKHGGPKDEERHVGDLGNVTADKDGVADVSIEDSV	T54C	subs	872	930	900	1222	1062	1536	900.667	1273.33	-0.249581	-0.428748	-0.136149	-0.263634	0.0914096	0.0817431	TRUE	2
GDNLTAGCTSAGPHFNPLSRKHGGPKDEERHVGDLGNVTADKDGVADVSIEDSV	ins54L	ins	761	871	781	1061	983	1030	804.333	1024.67	-0.254702	-0.440916	-0.400306	-0.347158	0.096813	0.0865751	TRUE	2
GDNLAGCTSAGPHFNPLSRKHGGPKDEERHVGDLGNVTADKDGVADVSIEDSV	T54L	subs	1015	941	948	1388	1318	1219	968	1308.33	-0.274061	-0.217426	-0.426237	-0.297306	0.0898315	0.0803319	TRUE	2
GDNFTAGCTSAGPHFNPLSRKHGGPKDEERHVGDLGNVTADKDGVADVSIEDSV	ins54F	ins	719	906	753	908	721	899	792.667	842.667	-0.353653	-0.802463	-0.502279	-0.517897	0.101279	0.0905685	TRUE	2
GDNFAGCTSAGPHFNPLSRKHGGPKDEERHVGDLGNVTADKDGVADVSIEDSV	T54F	subs	764	687	852	946	992	1509	767.667	1149	-0.373361	-0.185903	-0.0981615	-0.236018	0.0953965	0.0853084	TRUE	2
GDTAGCTSAGPHFNPLSRKHGGPKDEERHVGDLGNVTADKDGVADVSIEDSV	N53d	del	981	1043	889	1507	1808	1794	971	1703	-0.157732	0.00319899	0.0355443	-0.0572409	0.0860891	0.0769853	TRUE	2
GDTNTAGCTSAGPHFNPLSRKHGGPKDEERHVGDLGNVTADKDGVADVSIEDSV	ins53T	ins	642	599	652	720	871	842	631	811	-0.472373	-0.178668	-0.421827	-0.371856	0.10495	0.0938513	TRUE	2
GDTTAGCTSAGPHFNPLSRKHGGPKDEERHVGDLGNVTADKDGVADVSIEDSV	N53T	subs	643	373	652	774	863	1339	556	992	-0.401609	0.301981	0.0535042	-0.0762775	0.102362	0.0915377	TRUE	2
GDRNTAGCTSAGPHFNPLSRKHGGPKDEERHVGDLGNVTADKDGVADVSIEDSV	ins53R	ins	479	509	394	451	486	397	460.667	444.667	-0.647269	-0.613952	-0.676092	-0.643628	0.125915	0.1126	TRUE	2
GDRTAGCTSAGPHFNPLSRKHGGPKDEERHVGDLGNVTADKDGVADVSIEDSV	N53R	subs	655	729	764	973	1211	800	716	994.667	-0.191287	-0.040878	-0.636686	-0.2543	0.100176	0.0895827	TRUE	2
GDMNTAGCTSAGPHFNPLSRKHGGPKDEERHVGDLGNVTADKDGVADVSIEDSV	ins53M	ins	472	586	441	589	754	722	499.667	688.333	-0.365589	-0.305239	-0.178735	-0.29321	0.11242	0.100532	TRUE	2
GDMTAGCTSAGPHFNPLSRKHGGPKDEERHVGDLGNVTADKDGVADVSIEDSV	N53M	subs	852	700	965	1842	1519	1730	839	1697	0.183985	0.235637	-0.0857299	0.118764	0.0881677	0.078844	TRUE	2
GDINTAGCTSAGPHFNPLSRKHGGPKDEERHVGDLGNVTADKDGVADVSIEDSV	ins53I	ins	388	291	240	503	354	457	306.333	438	-0.327451	-0.363294	-0.023948	-0.252634	0.131755	0.117822	TRUE	2
GDITAGCTSAGPHFNPLSRKHGGPKDEERHVGDLGNVTADKDGVADVSIEDSV	N53I	subs	722	726	695	961	1092	1266	714.333	1106.33	-0.301087	-0.143652	-0.0693794	-0.187604	0.0965465	0.0863368	TRUE	2
GDQNTAGCTSAGPHFNPLSRKHGGPKDEERHVGDLGNVTADKDGVADVSIEDSV	ins53Q	ins	168	164	157	238	218	250	163	235.333	-0.238729	-0.271548	-0.207185	-0.23869	0.175194	0.156667	TRUE	2
GDQTAGCTSAGPHFNPLSRKHGGPKDEERHVGDLGNVTADKDGVADVSIEDSV	N53Q	subs	514	658	547	1215	1252	1189	573	1218.67	0.27324	0.0996198	0.111689	0.172548	0.0988648	0.0884099	TRUE	2
GDHNTAGCTSAGPHFNPLSRKHGGPKDEERHVGDLGNVTADKDGVADVSIEDSV	ins53H	ins	609	612	604	692	493	793	608.333	659.333	-0.459268	-0.789862	-0.404906	-0.526213	0.110174	0.0985235	TRUE	2
GDHTAGCTSAGPHFNPLSRKHGGPKDEERHVGDLGNVTADKDGVADVSIEDSV	N53H	subs	761	775	933	1349	1361	1742	823	1484	-0.0145503	0.0166438	-0.044093	-0.0151374	0.0906527	0.0810663	TRUE	2
GDPTAGCTSAGPHFNPLSRKHGGPKDEERHVGDLGNVTADKDGVADVSIEDSV	N53P	subs	897	887	726	1270	1941	1581	836.667	1597.33	-0.239319	0.244315	0.113578	0.00376611	0.0887204	0.0793383	TRUE	2
GDENTAGCTSAGPHFNPLSRKHGGPKDEERHVGDLGNVTADKDGVADVSIEDSV	ins53E	ins	451	468	412	694	564	665	443.667	641	-0.156031	-0.373009	-0.193302	-0.227048	0.11561	0.103384	TRUE	2
GDETAGCTSAGPHFNPLSRKHGGPKDEERHVGDLGNVTADKDGVADVSIEDSV	N53E	subs	1194	1087	1137	2493	2800	1931	1139.33	2408	0.149142	0.413085	-0.141167	0.148525	0.0806578	0.0721283	TRUE	2
GDDNTAGCTSAGPHFNPLSRKHGGPKDEERHVGDLGNVTADKDGVADVSIEDSV	ins52D;ins53D	ins	803	561	631	983	776	964	665	907.667	-0.384781	-0.230358	-0.249635	-0.30887	0.100109	0.089523	TRUE	2
GDDTAGCTSAGPHFNPLSRKHGGPKDEERHVGDLGNVTADKDGVADVSIEDSV	N53D	subs	361	258	251	501	458	403	290	454	-0.259308	0.0278179	-0.198712	-0.163453	0.132891	0.118838	TRUE	2
GDANTAGCTSAGPHFNPLSRKHGGPKDEERHVGDLGNVTADKDGVADVSIEDSV	ins53A	ins	680	590	522	760	625	993	597.333	792.667	-0.47581	-0.506462	-0.0249536	-0.347367	0.1048	0.0937176	TRUE	2
GDATAGCTSAGPHFNPLSRKHGGPKDEERHVGDLGNVTADKDGVADVSIEDSV	N53A	subs	965	1185	1335	1897	1795	2257	1161.67	1983	0.0888651	-0.13636	-0.145818	-0.0428319	0.0835304	0.0746971	TRUE	2
GDGNTAGCTSAGPHFNPLSRKHGGPKDEERHVGDLGNVTADKDGVADVSIEDSV	ins53G	ins	738	639	634	890	966	1343	670.333	1066.33	-0.399758	-0.138433	0.0852461	-0.179047	0.097567	0.0872494	TRUE	2
GDGTAGCTSAGPHFNPLSRKHGGPKDEERHVGDLGNVTADKDGVADVSIEDSV	N53G	subs	755	879	833	1240	968	1663	822.333	1290.33	-0.0908869	-0.466291	0.0245181	-0.152527	0.0926595	0.0828608	TRUE	2
GDVTAGCTSAGPHFNPLSRKHGGPKDEERHVGDLGNVTADKDGVADVSIEDSV	N53V	subs	1237	1084	1013	2033	1862	2327	1111.33	2074	-0.0902123	-0.00624602	0.168295	0.00445321	0.0815428	0.0729198	TRUE	2
GD*TAGCTSAGPHFNPLSRKHGGPKDEERHVGDLGNVTADKDGVADVSIEDSV	N53*	stop	589	549	500	11	16	28	546	18.3333	-4.56757	-4.22487	-3.6373	-4.15668	0.491359	0.439399	FALSE	2
GDYNTAGCTSAGPHFNPLSRKHGGPKDEERHVGDLGNVTADKDGVADVSIEDSV	ins53Y	ins	256	245	196	410	459	257	232.333	375.333	-0.116056	0.0835788	-0.406226	-0.113028	0.147109	0.131553	TRUE	2
GDYTAGCTSAGPHFNPLSRKHGGPKDEERHVGDLGNVTADKDGVADVSIEDSV	N53Y	subs	479	429	477	705	821	853	461.667	793	-0.200539	0.105595	-0.0882971	-0.0785286	0.110019	0.0983849	TRUE	2
GDSNTAGCTSAGPHFNPLSRKHGGPKDEERHVGDLGNVTADKDGVADVSIEDSV	ins53S	ins	612	526	506	830	977	739	548	848.667	-0.282342	0.0746722	-0.295769	-0.179037	0.105477	0.0943229	TRUE	2
GDSTAGCTSAGPHFNPLSRKHGGPKDEERHVGDLGNVTADKDGVADVSIEDSV	N53S	subs	1065	1328	1213	1948	2654	2854	1202	2485.33	0.0167926	0.150433	0.192847	0.107456	0.0804272	0.0719221	TRUE	2
GDWNTAGCTSAGPHFNPLSRKHGGPKDEERHVGDLGNVTADKDGVADVSIEDSV	ins53W	ins	674	585	606	759	950	1082	621.667	930.333	-0.468264	-0.0643465	-0.0898921	-0.240076	0.101636	0.0908878	TRUE	2
GDWTAGCTSAGPHFNPLSRKHGGPKDEERHVGDLGNVTADKDGVADVSIEDSV	N53W	subs	958	970	1042	1470	1156	1572	990	1399.33	-0.158866	-0.384559	-0.262524	-0.247481	0.088886	0.0794864	TRUE	2
GDCNTAGCTSAGPHFNPLSRKHGGPKDEERHVGDLGNVTADKDGVADVSIEDSV	ins53C	ins	590	441	470	783	634	704	500.333	707	-0.304026	-0.190441	-0.269862	-0.265015	0.110157	0.0985079	TRUE	2
GDCTAGCTSAGPHFNPLSRKHGGPKDEERHVGDLGNVTADKDGVADVSIEDSV	N53C	subs	1299	998	1258	2254	1977	2178	1185	2136.33	-0.0359241	0.141314	-0.121454	-0.0137584	0.080939	0.0723798	TRUE	2
GDLNTAGCTSAGPHFNPLSRKHGGPKDEERHVGDLGNVTADKDGVADVSIEDSV	ins53L	ins	450	493	405	708	521	576	449.333	601.667	-0.133839	-0.508933	-0.322964	-0.289384	0.117406	0.10499	TRUE	2
GDLTAGCTSAGPHFNPLSRKHGGPKDEERHVGDLGNVTADKDGVADVSIEDSV	N53L	subs	1185	1326	1078	2021	2436	2194	1196.33	2217	-0.0531861	0.0632939	0.0442671	0.00662606	0.0808889	0.072335	TRUE	2
GDFNTAGCTSAGPHFNPLSRKHGGPKDEERHVGDLGNVTADKDGVADVSIEDSV	ins53F	ins	390	299	527	511	467	928	405.333	635.333	-0.316813	-0.104669	-0.104089	-0.186648	0.118971	0.10639	TRUE	2
GDFTAGCTSAGPHFNPLSRKHGGPKDEERHVGDLGNVTADKDGVADVSIEDSV	N53F	subs	806	1091	821	1197	1833	1583	906	1537.67	-0.191546	-0.0291517	-0.0111302	-0.0893066	0.0893052	0.0798612	TRUE	2
GANTAGCTSAGPHFNPLSRKHGGPKDEERHVGDLGNVTADKDGVADVSIEDSV	D52A	subs	522	601	686	593	794	994	603	793.667	-0.459509	-0.277903	-0.303865	-0.355366	0.107359	0.0960058	TRUE	2
GADNTAGCTSAGPHFNPLSRKHGGPKDEERHVGDLGNVTADKDGVADVSIEDSV	ins52A	ins	561	567	584	702	628	848	570.667	726	-0.362823	-0.460357	-0.301693	-0.370992	0.108776	0.097273	TRUE	2
GGNTAGCTSAGPHFNPLSRKHGGPKDEERHVGDLGNVTADKDGVADVSIEDSV	D52G	subs	164	188	149	170	181	120	167	157	-0.551104	-0.605368	-0.905654	-0.643544	0.197955	0.177021	TRUE	2
GGDNTAGCTSAGPHFNPLSRKHGGPKDEERHVGDLGNVTADKDGVADVSIEDSV	ins52G	ins	411	352	494	582	400	458	419	480	-0.239159	-0.43381	-0.761396	-0.429679	0.126544	0.113162	TRUE	2
GVNTAGCTSAGPHFNPLSRKHGGPKDEERHVGDLGNVTADKDGVADVSIEDSV	D52V	subs	777	459	729	730	542	1284	655	852	-0.649432	-0.39409	-0.103853	-0.408495	0.102932	0.0920467	TRUE	2
GVDNTAGCTSAGPHFNPLSRKHGGPKDEERHVGDLGNVTADKDGVADVSIEDSV	ins52V	ins	590	613	412	845	855	978	538.333	892.667	-0.227822	-0.221763	0.201927	-0.102273	0.103712	0.0927449	TRUE	2
G*NTAGCTSAGPHFNPLSRKHGGPKDEERHVGDLGNVTADKDGVADVSIEDSV	D52*	stop	645	722	774	25	52	33	713.667	36.6667	-3.83741	-3.2886	-3.91668	-3.61546	0.337212	0.301552	FALSE	2
GYNTAGCTSAGPHFNPLSRKHGGPKDEERHVGDLGNVTADKDGVADVSIEDSV	D52Y	subs	295	531	407	491	503	602	411	532	-0.077567	-0.622161	-0.282773	-0.315316	0.125265	0.112018	TRUE	2
GYDNTAGCTSAGPHFNPLSRKHGGPKDEERHVGDLGNVTADKDGVADVSIEDSV	ins52Y	ins	419	602	411	709	863	562	477.333	711.333	-0.0610512	-0.193387	-0.363245	-0.181045	0.113629	0.101613	TRUE	2
GSNTAGCTSAGPHFNPLSRKHGGPKDEERHVGDLGNVTADKDGVADVSIEDSV	D52S	subs	973	1146	1230	1158	1405	1519	1116.33	1360.67	-0.41297	-0.355237	-0.467626	-0.411732	0.0890567	0.0796391	TRUE	2
GWNTAGCTSAGPHFNPLSRKHGGPKDEERHVGDLGNVTADKDGVADVSIEDSV	D52W	subs	1331	1522	1337	1178	1401	1619	1396.67	1399.33	-0.709148	-0.651827	-0.487768	-0.632461	0.085977	0.076885	TRUE	2
GWDNTAGCTSAGPHFNPLSRKHGGPKDEERHVGDLGNVTADKDGVADVSIEDSV	ins52W	ins	791	778	741	922	756	1131	770	936.333	-0.433789	-0.595785	-0.250587	-0.422153	0.0985864	0.088161	TRUE	2
GCNTAGCTSAGPHFNPLSRKHGGPKDEERHVGDLGNVTADKDGVADVSIEDSV	D52C	subs	1461	1565	1430	2076	1667	2085	1485.33	1942.67	-0.235714	-0.500759	-0.297477	-0.321564	0.0802655	0.0717775	TRUE	2
GCDNTAGCTSAGPHFNPLSRKHGGPKDEERHVGDLGNVTADKDGVADVSIEDSV	ins52C	ins	711	792	672	1195	1583	838	725	1205.33	-0.0678067	0.150559	-0.457664	-0.0884776	0.0962143	0.0860397	TRUE	2
GLNTAGCTSAGPHFNPLSRKHGGPKDEERHVGDLGNVTADKDGVADVSIEDSV	D52L	subs	1137	1308	1154	1378	1370	1531	1199.67	1426.33	-0.394796	-0.518174	-0.394211	-0.429062	0.0867196	0.0775491	TRUE	2
GLDNTAGCTSAGPHFNPLSRKHGGPKDEERHVGDLGNVTADKDGVADVSIEDSV	ins52L	ins	485	440	593	667	554	978	506	733	-0.268395	-0.327678	-0.171219	-0.250314	0.110977	0.0992414	TRUE	2
GFNTAGCTSAGPHFNPLSRKHGGPKDEERHVGDLGNVTADKDGVADVSIEDSV	D52F	subs	1161	1200	1197	1225	1216	1712	1186	1384.33	-0.533377	-0.552393	-0.317202	-0.476247	0.087349	0.0781119	TRUE	2
GDNTAGCTSAGPHFNPLSRKHGGPKDEERHGGDLGNVTADKDGVADVSIEDSV	V81G	subs	545	720	402	809	890	667	555.667	788.667	-0.192023	-0.34674	-0.165048	-0.235456	0.107178	0.0958439	TRUE	2
GDNTAGCTSAGPHFNPLSRKHGGPKDEERHVGDLGNVTADKDGVADVSIQDSV	E100Q	subs	351	321	318	543	747	623	330	637.667	-0.150713	0.30797	0.00520383	0.036987	0.121826	0.108943	TRUE	2
GDNTAGCTSAGPHFNPLSRKHGGPKDEERHVGDLGNVTADKDGVADVSIENSV	D101N	subs	335	364	290	485	569	611	329.667	555	-0.217017	-0.103799	0.0797169	-0.0916141	0.12493	0.111719	TRUE	2
GDNTAGCTSAGPHFNPLSRKHGGPKDEERHVGDLGNVTADKDGVADVSIEDCV	S102C	subs	247	160	307	633	238	507	238	459.333	0.354046	-0.155159	-0.169838	0.071898	0.14139	0.126438	TRUE	2
GDNTAGCTSAGPHFNPLSRKHGWPKDEERHVGDLGNVTADKDGVADVSIEDSV	G73W	subs	703	757	622	776	694	800	694	756.667	-0.48824	-0.656021	-0.425991	-0.518462	0.104613	0.0935505	TRUE	2
VDNTAGCTSAGPHFNPLSRKHGGPKDEERHVGDLGNVTADKDGVADVSIEDSV	G51V	subs	1038	1232	1350	2036	1879	2195	1206.67	2036.67	0.0866555	-0.129283	-0.185808	-0.0508941	0.0825885	0.0738548	TRUE	2
*DNTAGCTSAGPHFNPLSRKHGGPKDEERHVGDLGNVTADKDGVADVSIEDSV	G51*	stop	585	638	577	24	8	24	600	18.6667	-3.78059	-5.09766	-3.94202	-3.98132	0.444729	0.3977	FALSE	2
YDNTAGCTSAGPHFNPLSRKHGGPKDEERHVGDLGNVTADKDGVADVSIEDSV	G51Y	subs	444	699	574	811	1218	912	572.333	980.333	0.0154077	0.00857471	-0.209443	-0.0516067	0.104417	0.0933747	TRUE	2
SDNTAGCTSAGPHFNPLSRKHGGPKDEERHVGDLGNVTADKDGVADVSIEDSV	G51S	subs	570	666	789	906	1350	1446	675	1234	-0.123633	0.165103	-0.0631452	-0.0170755	0.0971757	0.0868995	TRUE	2
WDNTAGCTSAGPHFNPLSRKHGGPKDEERHVGDLGNVTADKDGVADVSIEDSV	G51W	subs	1051	924	1088	1485	1528	1775	1021	1596	-0.241363	-0.0455609	-0.182343	-0.171916	0.0864749	0.0773303	TRUE	2
CDNTAGCTSAGPHFNPLSRKHGGPKDEERHVGDLGNVTADKDGVADVSIEDSV	G51C	subs	548	592	623	899	1006	1343	587.667	1082.67	-0.092028	-0.0173838	0.10318	-0.00715832	0.100216	0.0896183	TRUE	2
LDNTAGCTSAGPHFNPLSRKHGGPKDEERHVGDLGNVTADKDGVADVSIEDSV	G51L	subs	1107	1036	882	1561	1511	1355	1008.33	1475.67	-0.243363	-0.175538	-0.243919	-0.224611	0.0871257	0.0779122	TRUE	2
FDNTAGCTSAGPHFNPLSRKHGGPKDEERHVGDLGNVTADKDGVADVSIEDSV	G51F	subs	331	515	263	584	662	403	369.667	549.667	-0.0192532	-0.306247	-0.246564	-0.174223	0.124992	0.111774	TRUE	2
GDNTAGCTSAGPHFNPLSRKHGGPKDEERHVGDLGNVTADKDGVADVSIEDSV	D52D	syn	831	1032	952	1460	1502	1856	938.333	1606	-0.0234739	-0.177717	0.000202276	-0.0600979	0.0879862	0.0786818	TRUE	2
GDNTAGCTSAGPHFNPLSRKHGGPKDEERHVGDLGNVTADKDGVADVSIEDSV	D90D	syn	379	374	430	699	712	556	394.333	655.667	0.0250788	0.100168	-0.420548	-0.0720812	0.119098	0.106504	TRUE	2
GDNTAGCTSAGPHFNPLSRKHGGPKDEERHVGDLGNVTADKDGVADVSIEDSV	G73G	syn	1300	1357	1232	2584	2126	2385	1296.33	2365	0.0999385	-0.101482	-0.00702518	0.017311	0.079196	0.0708211	TRUE	2
GDNTAGCTSAGPHFNPLSRKHGGPKDEERHVGDLGNVTADKDGVADVSIEDSV	F64F	syn	483	422	449	844	631	967	451.333	814	-0.0288999	-0.149774	0.102218	-0.0176836	0.109096	0.0975592	TRUE	2
GDNTAGCTSAGPHFNPLSRKHGGPKDEERHVGDLGNVTADKDGVADVSIEDSV	V94V	syn	642	666	600	712	1113	933	636	919.333	-0.483546	-0.0346723	-0.231509	-0.27149	0.102397	0.0915689	TRUE	2
GDNTAGCTSAGPHFNPLSRKHGGPKDEERHVGDLGNVTADKDGVADVSIEDSV	V81V	syn	741	859	950	1245	1239	1606	850	1363.33	-0.0681456	-0.187039	-0.145885	-0.125125	0.0918537	0.0821403	TRUE	2
GDNTAGCTSAGPHFNPLSRKHGGPKDEERHVGDLGNVTADKDGVADVSIEDSV	D101D	syn	967	915	939	1504	1934	1597	940.333	1678.33	-0.145351	0.208414	-0.13971	-0.0416175	0.0869321	0.0777392	TRUE	2
GDNTAGCTSAGPHFNPLSRKHGGPKDEERHVGDLGNVTADKDGVADVSIEDSV	K91K	syn	1021	1088	1076	2069	1995	1909	1061.67	1991	0.119247	0.0613405	-0.0964061	0.0439272	0.0835163	0.0746846	TRUE	2
GDNTAGCTSAGPHFNPLSRKHGGPKDEERHVGDLGNVTADKDGVADVSIEDSV	WT	syn	621656	614870	617007	1115297	1075950	1178664	617844	1.1233e+06	-0.00254665	0.012956	-0.0206568	-0.00301744	0.055689	0.0497999	TRUE	2
GDNTAGCTSAGPHFNPLSRKHGGPKDEERHVGDLGNVTADKDGVADVSIEDSV	E77E	syn	1022	1280	1045	1902	1919	2055	1115.67	1958.67	0.0341087	-0.147038	0.00906042	-0.0243584	0.0832708	0.074465	TRUE	2
GDNTAGCTSAGPHFNPLSRKHGGPKDEERHVGDLGNVTADKDGVADVSIEDSV	R79R	syn	1272	1341	1518	2493	2134	3028	1377	2551.67	0.0858606	-0.0853207	0.0236613	0.0230014	0.0785052	0.0702034	TRUE	2
GDNTAGCTSAGPHFNPLSRKHGGPKDEERHVGDLGNVTADKDGVADVSIEDSV	V103V	syn	515	616	627	1076	1322	1622	586	1340	0.149803	0.224177	0.290028	0.218396	0.0970216	0.0867617	TRUE	2
GDNTAGCTSAGPHFNPLSRKHGGPKDEERHVGDLGNVTADKDGVADVSIEDSV	H71H	syn	1004	1335	856	1748	2297	2331	1065	2125.33	-0.0325555	-0.00450811	0.342606	0.0832336	0.0826945	0.0739497	TRUE	2
GDNTAGCTSAGPHFNPLSRKHGGPKDEERHVGDLGNVTADKDGVADVSIEDSV	N86N	syn	790	826	999	1331	1137	1573	871.667	1347	-0.0653829	-0.235406	-0.218691	-0.157003	0.0915288	0.0818497	TRUE	2
GDNTAGCTSAGPHFNPLSRKHGGPKDEERHVGDLGNVTADKDGVADVSIEDSV	T88T	syn	838	893	869	1398	1417	1688	866.667	1501	-0.075256	-0.0882927	-0.00354519	-0.057756	0.0893377	0.0798903	TRUE	2
GDNTAGCTSAGPHFNPLSRKHGGPKDEERHVGDLGNVTADKDGVADVSIEDSV	L67L	syn	2789	2824	2861	4981	5118	4516	2824.67	4871.67	-0.00708821	0.0492394	-0.21616	-0.0445488	0.0682057	0.060993	TRUE	2
GDNTAGCTSAGPHFNPLSRKHGGPKDEERHVGDLGNVTADKDGVADVSIEDSV	I99I	syn	580	323	580	1049	615	888	494.333	850.667	0.00552873	0.100321	-0.247424	-0.0488597	0.107095	0.0957703	TRUE	2
GDNTAGCTSAGPHFNPLSRKHGGPKDEERHVGDLGNVTADKDGVADVSIEDSV	G93G	syn	501	613	453	830	952	689	522.333	823.667	-0.0822162	-0.110553	-0.254181	-0.135169	0.107755	0.0963602	TRUE	2
GDNTAGCTSAGPHFNPLSRKHGGPKDEERHVGDLGNVTADKDGVADVSIEDSV	K70K	syn	811	833	850	1557	1549	1562	831.333	1556	0.0652123	0.0758579	-0.0603828	0.0324419	0.0894186	0.0799627	TRUE	2
GDNTAGCTSAGPHFNPLSRKHGGPKDEERHVGDLGNVTADKDGVADVSIEDSV	R69R	syn	710	631	651	1185	957	1530	664	1224	-0.0748027	-0.135082	0.191708	-0.00630323	0.0952056	0.0851378	TRUE	2
GDNTAGCTSAGPHFNPLSRKHGGPKDEERHVGDLGNVTADKDGVADVSIEDSV	D92D	syn	522	337	254	998	874	651	371	841	0.0610499	0.420122	0.280506	0.213298	0.110667	0.0989641	TRUE	2
GDNTAGCTSAGPHFNPLSRKHGGPKDEERHVGDLGNVTADKDGVADVSIEDSV	G56G	syn	585	805	630	1412	1835	1406	673.333	1551	0.294115	0.286583	0.138704	0.246767	0.0932093	0.0833525	TRUE	2
GDNTAGCTSAGPHFNPLSRKHGGPKDEERHVGDLGNVTADKDGVADVSIEDSV	A55A	syn	888	675	692	1186	979	1389	751.667	1184.67	-0.297666	-0.181318	0.0300599	-0.172949	0.0935042	0.0836162	TRUE	2
GDNTAGCTSAGPHFNPLSRKHGGPKDEERHVGDLGNVTADKDGVADVSIEDSV	E78E	syn	715	666	615	1135	1178	1400	665.333	1237.67	-0.12493	0.0240656	0.159013	0.00109446	0.09496	0.0849181	TRUE	2
GDNTAGCTSAGPHFNPLSRKHGGPKDEERHVGDLGNVTADKDGVADVSIEDSV	L84L	syn	540	381	378	1194	649	833	433	892	0.206459	-0.0148974	0.125747	0.130745	0.107253	0.0959111	TRUE	2
GDNTAGCTSAGPHFNPLSRKHGGPKDEERHVGDLGNVTADKDGVADVSIEDSV	T54T	syn	1119	1190	956	2206	2053	1768	1088.33	2009	0.0917097	-0.00173861	-0.0538657	0.027803	0.0826683	0.0739262	TRUE	2
GDNTAGCTSAGPHFNPLSRKHGGPKDEERHVGDLGNVTADKDGVADVSIEDSV	P62P	syn	608	619	639	1045	942	1120	622	1035.67	-0.0454385	-0.131561	-0.108855	-0.0880948	0.099877	0.0893151	TRUE	2
GDNTAGCTSAGPHFNPLSRKHGGPKDEERHVGDLGNVTADKDGVADVSIEDSV	N65N	syn	762	552	916	1354	956	2057	743.333	1455.67	-0.0121639	0.00225703	0.14506	0.044592	0.0920087	0.0822789	TRUE	2
GDNTAGCTSAGPHFNPLSRKHGGPKDEERHVGDLGNVTADKDGVADVSIEDSV	G85G	syn	532	526	408	1087	832	927	488.667	948.667	0.127498	-0.091583	0.157047	0.075378	0.104369	0.0933322	TRUE	2
GDNTAGCTSAGPHFNPLSRKHGGPKDEERHVGDLGNVTADKDGVADVSIEDSV	G51G	syn	750	840	769	1459	1224	1490	786.333	1391	0.0783976	-0.176497	-0.00612332	-0.0164649	0.0916861	0.0819904	TRUE	2
GDNTAGCTSAGPHFNPLSRKHGGPKDEERHVGDLGNVTADKDGVADVSIEDSV	S68S	syn	697	629	692	1240	1279	1622	672.667	1380.33	-0.0109545	0.168345	0.188958	0.0999379	0.093481	0.0835955	TRUE	2
KSVISLSGDHCIIGRTLVVHEKADDLGKGGNEESTKTGNAGSRLACGVIGIAQ	D101K	subs	1271	1450	2046	612	699	707	1589	672.667	-1.24154	-1.49524	-1.64469	-1.42019	0.0950582	0.0814175	TRUE	3
NSVISLSGDHCIIGRTLVVHEKADDLGKGGNEESTKTGNAGSRLACGVIGIAQ	D101N	subs	1219	1824	1860	1519	2719	3132	1634.33	2456.67	-0.290695	-0.380425	-0.0724305	-0.21264	0.0711927	0.0609766	TRUE	3
TSVISLSGDHCIIGRTLVVHEKADDLGKGGNEESTKTGNAGSRLACGVIGIAQ	D101T	subs	1594	2165	2492	1764	2369	2551	2083.67	2228	-0.409379	-0.685752	-0.566528	-0.546894	0.0700727	0.0600174	TRUE	3
RSVISLSGDHCIIGRTLVVHEKADDLGKGGNEESTKTGNAGSRLACGVIGIAQ	D101R	subs	1421	1472	1882	563	751	985	1591.67	766.333	-1.43655	-1.43925	-1.23253	-1.36837	0.0907668	0.0777419	TRUE	3
MSVISLSGDHCIIGRTLVVHEKADDLGKGGNEESTKTGNAGSRLACGVIGIAQ	D101M	subs	1969	2461	2808	1360	2839	1767	2412.67	1988.67	-0.880757	-0.633574	-1.0496	-0.862943	0.0717475	0.0614518	TRUE	3
ISVISLSGDHCIIGRTLVVHEKADDLGKGGNEESTKTGNAGSRLACGVIGIAQ	D101I	subs	1613	1583	1674	1072	1462	2015	1623.33	1516.33	-0.919286	-0.8532	-0.405696	-0.695915	0.077647	0.0665048	TRUE	3
QSVISLSGDHCIIGRTLVVHEKADDLGKGGNEESTKTGNAGSRLACGVIGIAQ	D101Q	subs	2858	3894	4709	2146	4103	4335	3820.33	3528	-0.797233	-0.723047	-0.671915	-0.718822	0.0577386	0.0494532	TRUE	3
HSVISLSGDHCIIGRTLVVHEKADDLGKGGNEESTKTGNAGSRLACGVIGIAQ	D101H	subs	1523	2351	1861	1348	2434	1941	1911.67	1907.67	-0.632776	-0.740413	-0.547974	-0.634714	0.073291	0.0627738	TRUE	3
PSVISLSGDHCIIGRTLVVHEKADDLGKGGNEESTKTGNAGSRLACGVIGIAQ	D101P	subs	1821	2359	2975	560	753	734	2385	682.333	-1.68992	-1.90236	-1.97913	-1.83131	0.0894788	0.0766387	TRUE	3
ESVISLSGDHCIIGRTLVVHEKADDLGKGGNEESTKTGNAGSRLACGVIGIAQ	D101E	subs	388	712	755	342	776	639	618.333	585.667	-0.636911	-0.689675	-0.755366	-0.691193	0.117603	0.100727	TRUE	3
DSVISLSGDHCIMGRTLVVHEKADDLGKGGNEESTKTGNAGSRLACGVIGIAQ	I113M	subs	1270	1700	2260	1507	1977	3182	1743.33	2222	-0.339612	-0.625607	-0.250087	-0.357347	0.0709774	0.0607923	TRUE	3
DSVISLSGDHCIIGRTLVVHEKADDLGKGGNEESTKTGNAGSRLACGVIGIAQ	WT	WT	733907	953257	1210459	1316854	1999026	2368381	965874	1.89475e+06	0.0739024	-0.0433846	0.0765961	-0.00346049	0.0226018	0.0193585	TRUE	3
DSVISLSGDYCIIGRTLVVHEKADDLGKGGNEESTKTGNAGSRLACGVIGIAQ	H110Y	subs	1465	1601	2274	1813	2989	3653	1780	2818.33	-0.297588	-0.158155	-0.119177	-0.181464	0.0688234	0.0589473	TRUE	3
DCVISLSGDHCIIGRTLVVHEKADDLGKGGNEESTKTGNAGSRLACGVIGIAQ	S102C	subs	1968	2342	2580	3702	5057	4500	2296.67	4419.67	0.121139	-0.014512	-0.0374922	0.0134829	0.0624451	0.0534843	TRUE	3
DKVISLSGDHCIIGRTLVVHEKADDLGKGGNEESTKTGNAGSRLACGVIGIAQ	S102K	subs	468	724	763	855	1408	1222	651.667	1161.67	0.0919171	-0.117841	-0.122177	-0.0375351	0.101047	0.0865465	TRUE	3
DKSVISLSGDHCIIGRTLVVHEKADDLGKGGNEESTKTGNAGSRLACGVIGIAQ	ins102K	ins	481	692	660	106	162	184	611	150.667	-2.02314	-2.20855	-1.85783	-2.03196	0.162709	0.13936	TRUE	3
DNVISLSGDHCIIGRTLVVHEKADDLGKGGNEESTKTGNAGSRLACGVIGIAQ	S102N	subs	1122	1483	1573	2076	3649	2821	1392.67	2848.67	0.104614	0.114476	-0.00987447	0.0561798	0.0739692	0.0633548	TRUE	3
DNSVISLSGDHCIIGRTLVVHEKADDLGKGGNEESTKTGNAGSRLACGVIGIAQ	ins102N	ins	368	452	668	298	367	539	496	401.333	-0.721706	-0.980397	-0.802781	-0.796696	0.129397	0.110829	TRUE	3
DTVISLSGDHCIIGRTLVVHEKADDLGKGGNEESTKTGNAGSRLACGVIGIAQ	S102T	subs	1134	1913	2061	1505	4130	3863	1702.67	3166	-0.227674	-0.0146734	0.0339524	-0.0492151	0.0682554	0.0584609	TRUE	3
DTSVISLSGDHCIIGRTLVVHEKADDLGKGGNEESTKTGNAGSRLACGVIGIAQ	ins102T	ins	708	916	1159	439	427	745	927.667	537	-0.988661	-1.52839	-1.02849	-1.11058	0.106675	0.0913669	TRUE	3
DRVISLSGDHCIIGRTLVVHEKADDLGKGGNEESTKTGNAGSRLACGVIGIAQ	S102R	subs	1519	1942	2332	1946	3665	3927	1931	3179.33	-0.262992	-0.14749	-0.0723767	-0.144844	0.0665193	0.0569738	TRUE	3
DRSVISLSGDHCIIGRTLVVHEKADDLGKGGNEESTKTGNAGSRLACGVIGIAQ	ins102R	ins	798	825	1168	189	146	238	930.333	191	-1.95108	-2.48485	-2.16904	-2.10087	0.140237	0.120113	TRUE	3
DMVISLSGDHCIIGRTLVVHEKADDLGKGGNEESTKTGNAGSRLACGVIGIAQ	S102M	subs	1348	1491	2356	1732	3269	3630	1731.67	2877	-0.260061	0.000566421	-0.160616	-0.158549	0.0693409	0.0593906	TRUE	3
DMSVISLSGDHCIIGRTLVVHEKADDLGKGGNEESTKTGNAGSRLACGVIGIAQ	ins102M	ins	810	970	1223	299	432	286	1001	339	-1.50731	-1.57345	-2.03233	-1.6293	0.121016	0.10365	TRUE	3
DIVISLSGDHCIIGRTLVVHEKADDLGKGGNEESTKTGNAGSRLACGVIGIAQ	S102I	subs	1137	1577	1375	1243	1846	1352	1363	1480.33	-0.421581	-0.619144	-0.606506	-0.537461	0.0828332	0.0709467	TRUE	3
DISVISLSGDHCIIGRTLVVHEKADDLGKGGNEESTKTGNAGSRLACGVIGIAQ	ins102I	ins	415	514	762	101	149	258	563.667	169.333	-1.92387	-1.9975	-1.66492	-1.85851	0.161771	0.138557	TRUE	3
DQVISLSGDHCIIGRTLVVHEKADDLGKGGNEESTKTGNAGSRLACGVIGIAQ	S102Q	subs	903	1143	1162	1607	2051	1854	1069.33	1837.33	0.0656857	-0.1973	-0.125933	-0.0684481	0.083438	0.0714648	TRUE	3
DQSVISLSGDHCIIGRTLVVHEKADDLGKGGNEESTKTGNAGSRLACGVIGIAQ	ins102Q	ins	741	899	1113	214	324	391	917.667	309.667	-1.75274	-1.78248	-1.6283	-1.72545	0.124704	0.106809	TRUE	3
DHVISLSGDHCIIGRTLVVHEKADDLGKGGNEESTKTGNAGSRLACGVIGIAQ	S102H	subs	1536	2398	3228	3067	4559	6112	2387.33	4579.33	0.180802	-0.140224	0.0440176	0.0351973	0.0597862	0.051207	TRUE	3
DHSVISLSGDHCIIGRTLVVHEKADDLGKGGNEESTKTGNAGSRLACGVIGIAQ	ins102H	ins	671	770	1142	212	199	256	861	222.333	-1.6629	-2.11088	-2.07431	-1.85048	0.13664	0.117033	TRUE	3
DPVISLSGDHCIIGRTLVVHEKADDLGKGGNEESTKTGNAGSRLACGVIGIAQ	S102P	subs	1851	2001	2781	3119	3699	4483	2211	3767	0.0110703	-0.167926	-0.115729	-0.0903853	0.0636499	0.0545162	TRUE	3
DPSVISLSGDHCIIGRTLVVHEKADDLGKGGNEESTKTGNAGSRLACGVIGIAQ	ins102P	ins	635	983	1282	272	464	456	966.667	397.333	-1.35854	-1.51603	-1.61597	-1.47312	0.117538	0.100671	TRUE	3
DEVISLSGDHCIIGRTLVVHEKADDLGKGGNEESTKTGNAGSRLACGVIGIAQ	S102E	subs	1179	1335	1854	1858	2621	3601	1456	2693.33	-0.0558821	-0.108468	0.0693083	-0.00324448	0.0717906	0.0614888	TRUE	3
DESVISLSGDHCIIGRTLVVHEKADDLGKGGNEESTKTGNAGSRLACGVIGIAQ	ins102E	ins	756	924	1077	248	419	416	919	361	-1.62533	-1.55565	-1.53413	-1.58318	0.11994	0.102729	TRUE	3
DDVISLSGDHCIIGRTLVVHEKADDLGKGGNEESTKTGNAGSRLACGVIGIAQ	S102D	subs	1172	1454	1975	2238	3013	3615	1533.67	2955.33	0.136155	-0.0551488	0.0103946	0.0359217	0.0706257	0.060491	TRUE	3
DDSVISLSGDHCIIGRTLVVHEKADDLGKGGNEESTKTGNAGSRLACGVIGIAQ	ins102D	ins	653	784	1066	388	415	610	834.333	471	-1.03129	-1.40287	-1.14393	-1.14272	0.112602	0.0964434	TRUE	3
DAVISLSGDHCIIGRTLVVHEKADDLGKGGNEESTKTGNAGSRLACGVIGIAQ	S102A	subs	1102	1196	1813	1315	2382	2763	1370.33	2153.33	-0.334006	-0.0943141	-0.171471	-0.21033	0.0759905	0.065086	TRUE	3
DASVISLSGDHCIIGRTLVVHEKADDLGKGGNEESTKTGNAGSRLACGVIGIAQ	ins102A	ins	752	681	990	462	514	646	807.667	540.667	-0.997888	-1.0525	-1.01358	-1.01309	0.109628	0.0938969	TRUE	3
DGVISLSGDHCIIGRTLVVHEKADDLGKGGNEESTKTGNAGSRLACGVIGIAQ	S102G	subs	1948	2349	2785	3578	4908	4742	2360.67	4409.33	0.0972847	-0.046993	-0.061395	-0.0137389	0.0617971	0.0529293	TRUE	3
DGSVISLSGDHCIIGRTLVVHEKADDLGKGGNEESTKTGNAGSRLACGVIGIAQ	ins102G	ins	1114	1331	1772	248	424	449	1405.67	373.667	-2.013	-1.90436	-1.95268	-1.96732	0.112758	0.096577	TRUE	3
DVISLSGDHCIIGRTLVVHEKADDLGKGGNEESTKTGNAGSRLACGVIGIAQ	S102d	del	1422	1685	2039	117	87	139	1715.33	114.333	-3.00836	-3.70131	-3.25609	-3.1871	0.159099	0.136268	TRUE	3
DVVISLSGDHCIIGRTLVVHEKADDLGKGGNEESTKTGNAGSRLACGVIGIAQ	S102V	subs	1374	1656	2472	1592	3082	3651	1834	2775	-0.363451	-0.161252	-0.202604	-0.240968	0.0685551	0.0587175	TRUE	3
DVSVISLSGDHCIIGRTLVVHEKADDLGKGGNEESTKTGNAGSRLACGVIGIAQ	ins102V	ins	550	918	1101	358	345	483	856.333	395.333	-0.940101	-1.74112	-1.40776	-1.25913	0.118138	0.101186	TRUE	3
D*VISLSGDHCIIGRTLVVHEKADDLGKGGNEESTKTGNAGSRLACGVIGIAQ	S102*	stop	1167	1118	1783	46	33	55	1356	44.6667	-3.74427	-4.25351	-4.04333	-3.87808	0.234665	0.200991	TRUE	3
DYVISLSGDHCIIGRTLVVHEKADDLGKGGNEESTKTGNAGSRLACGVIGIAQ	S102Y	subs	788	708	736	892	1327	1104	744	1107.67	-0.386748	-0.154282	-0.187225	-0.273036	0.0979112	0.083861	TRUE	3
DSMISLSGDHCIIGRTLVVHEKADDLGKGGNEESTKTGNAGSRLACGVIGIAQ	V103M	subs	1001	1054	1446	1827	2038	3308	1167	2391	0.0909597	-0.123526	0.231802	0.124953	0.0762812	0.065335	TRUE	3
DSKISLSGDHCIIGRTLVVHEKADDLGKGGNEESTKTGNAGSRLACGVIGIAQ	V103K	subs	690	729	1383	1160	1839	2337	934	1778.67	0.0087676	0.139083	-0.0689382	-0.0109512	0.0850414	0.0728381	TRUE	3
DSKVISLSGDHCIIGRTLVVHEKADDLGKGGNEESTKTGNAGSRLACGVIGIAQ	ins103K	ins	519	659	770	235	350	432	649.333	339	-1.30303	-1.39957	-1.16355	-1.28175	0.128017	0.109646	TRUE	3
DSNISLSGDHCIIGRTLVVHEKADDLGKGGNEESTKTGNAGSRLACGVIGIAQ	V103N	subs	1049	1281	1346	1463	2736	2288	1225.33	2162.33	-0.178064	-0.025288	-0.0630532	-0.0953853	0.0788231	0.0675121	TRUE	3
DSNVISLSGDHCIIGRTLVVHEKADDLGKGGNEESTKTGNAGSRLACGVIGIAQ	ins103N	ins	505	719	685	243	526	418	636.333	395.667	-1.24221	-1.08334	-1.08013	-1.15591	0.125837	0.107779	TRUE	3
DSTISLSGDHCIIGRTLVVHEKADDLGKGGNEESTKTGNAGSRLACGVIGIAQ	V103T	subs	1495	1594	2280	2213	3177	4108	1789.67	3166	-0.118493	-0.0935903	-0.00525408	-0.0566983	0.0674671	0.0577857	TRUE	3
DSTVISLSGDHCIIGRTLVVHEKADDLGKGGNEESTKTGNAGSRLACGVIGIAQ	ins103T	ins	718	822	1120	302	392	500	886.667	398	-1.37676	-1.50592	-1.39041	-1.40895	0.116788	0.100029	TRUE	3
DSRISLSGDHCIIGRTLVVHEKADDLGKGGNEESTKTGNAGSRLACGVIGIAQ	V103R	subs	896	1103	1349	1499	2567	2364	1116	2143.33	0.003897	0.059489	-0.0328227	-0.00156266	0.0803283	0.0688013	TRUE	3
DSRVISLSGDHCIIGRTLVVHEKADDLGKGGNEESTKTGNAGSRLACGVIGIAQ	ins103R	ins	728	960	1008	380	465	625	898.667	490	-1.16085	-1.49053	-1.06428	-1.20475	0.109679	0.0939406	TRUE	3
DSISLSGDHCIIGRTLVVHEKADDLGKGGNEESTKTGNAGSRLACGVIGIAQ	V103d	del	1009	735	1261	183	91	81	1001.67	118.333	-2.21794	-2.83762	-3.31513	-2.42655	0.155073	0.132821	TRUE	3
DSMVISLSGDHCIIGRTLVVHEKADDLGKGGNEESTKTGNAGSRLACGVIGIAQ	ins103M	ins	671	888	876	287	272	291	811.667	283.333	-1.36	-1.94308	-1.68384	-1.56433	0.127437	0.10915	TRUE	3
DSIISLSGDHCIIGRTLVVHEKADDLGKGGNEESTKTGNAGSRLACGVIGIAQ	V103I	subs	578	513	805	969	1242	1328	632	1179.67	0.00597466	0.0984945	-0.0927905	-0.0223272	0.0999905	0.085642	TRUE	3
DSIVISLSGDHCIIGRTLVVHEKADDLGKGGNEESTKTGNAGSRLACGVIGIAQ	ins103I	ins	414	478	619	55	73	77	503.667	68.3333	-2.52925	-2.63038	-2.65899	-2.57649	0.216242	0.185212	TRUE	3
DSQISLSGDHCIIGRTLVVHEKADDLGKGGNEESTKTGNAGSRLACGVIGIAQ	V103Q	subs	583	800	858	1045	1700	1443	747	1396	0.0728689	-0.0303088	-0.0736415	-0.00763173	0.0947382	0.0811434	TRUE	3
DSQVISLSGDHCIIGRTLVVHEKADDLGKGGNEESTKTGNAGSRLACGVIGIAQ	ins103Q	ins	559	914	926	252	388	353	799.667	331	-1.30744	-1.62081	-1.54719	-1.45115	0.125481	0.107475	TRUE	3
DSHISLSGDHCIIGRTLVVHEKADDLGKGGNEESTKTGNAGSRLACGVIGIAQ	V103H	subs	841	847	1234	1675	2686	1586	974	1982.33	0.178261	0.365032	-0.340619	0.00236234	0.0871613	0.0746538	TRUE	3
DSHVISLSGDHCIIGRTLVVHEKADDLGKGGNEESTKTGNAGSRLACGVIGIAQ	ins103H	ins	581	850	905	266	551	415	778.667	410.667	-1.29197	-1.20277	-1.36378	-1.28721	0.120942	0.103587	TRUE	3
DSPISLSGDHCIIGRTLVVHEKADDLGKGGNEESTKTGNAGSRLACGVIGIAQ	V103P	subs	938	1309	1507	791	1489	1450	1251.33	1243.33	-0.681168	-0.647442	-0.628038	-0.652318	0.0859706	0.073634	TRUE	3
DSPVISLSGDHCIIGRTLVVHEKADDLGKGGNEESTKTGNAGSRLACGVIGIAQ	ins103P	ins	877	1186	1149	195	432	295	1070.67	307.333	-2.01422	-1.77199	-1.9396	-1.92246	0.123838	0.106068	TRUE	3
DSEISLSGDHCIIGRTLVVHEKADDLGKGGNEESTKTGNAGSRLACGVIGIAQ	V103E	subs	1410	1703	2180	2043	3832	3413	1764.33	3096	-0.139886	0.0262009	-0.144733	-0.104972	0.0689872	0.0590877	TRUE	3
DSEVISLSGDHCIIGRTLVVHEKADDLGKGGNEESTKTGNAGSRLACGVIGIAQ	ins103E	ins	878	1158	1049	377	479	518	1028.33	458	-1.35612	-1.64641	-1.29028	-1.41141	0.109108	0.093451	TRUE	3
DSDISLSGDHCIIGRTLVVHEKADDLGKGGNEESTKTGNAGSRLACGVIGIAQ	V103D	subs	945	1225	1634	1279	2864	2936	1268	2359.67	-0.208067	0.0640062	-0.00797798	-0.0564762	0.0762428	0.0653021	TRUE	3
DSDVISLSGDHCIIGRTLVVHEKADDLGKGGNEESTKTGNAGSRLACGVIGIAQ	ins103D	ins	503	667	709	378	432	404	626.333	404.667	-0.796412	-1.20362	-1.14813	-0.979779	0.123627	0.105887	TRUE	3
DSAISLSGDHCIIGRTLVVHEKADDLGKGGNEESTKTGNAGSRLACGVIGIAQ	V103A	subs	1001	881	1481	1752	2057	2781	1121	2196.67	0.0490424	0.0626907	0.0357793	0.0446534	0.0788633	0.0675465	TRUE	3
DSAVISLSGDHCIIGRTLVVHEKADDLGKGGNEESTKTGNAGSRLACGVIGIAQ	ins103A	ins	667	953	1212	190	424	471	944	361.667	-1.76648	-1.57445	-1.5281	-1.64127	0.121554	0.104111	TRUE	3
DSGISLSGDHCIIGRTLVVHEKADDLGKGGNEESTKTGNAGSRLACGVIGIAQ	V103G	subs	1111	1524	1759	1822	3386	2884	1464.67	2697.33	-0.0160418	0.0136745	-0.0989003	-0.0469741	0.0732853	0.062769	TRUE	3
DSGVISLSGDHCIIGRTLVVHEKADDLGKGGNEESTKTGNAGSRLACGVIGIAQ	ins103G	ins	556	677	1294	285	456	696	842.333	479	-1.179	-1.16492	-1.20542	-1.18646	0.114483	0.0980548	TRUE	3
DSVKISLSGDHCIIGRTLVVHEKADDLGKGGNEESTKTGNAGSRLACGVIGIAQ	ins104K	ins	542	764	1013	160	262	238	773	220	-1.73081	-1.83155	-2.02769	-1.82554	0.142589	0.122128	TRUE	3
DSVKSLSGDHCIIGRTLVVHEKADDLGKGGNEESTKTGNAGSRLACGVIGIAQ	I104K	subs	854	877	1314	60	158	116	1015	111.333	-3.1663	-2.4672	-2.99945	-2.90082	0.180089	0.154247	TRUE	3
DSVNISLSGDHCIIGRTLVVHEKADDLGKGGNEESTKTGNAGSRLACGVIGIAQ	ins104N	ins	404	603	664	263	419	353	557	345	-0.939977	-1.13418	-1.21701	-1.06164	0.13318	0.114069	TRUE	3
DSVNSLSGDHCIIGRTLVVHEKADDLGKGGNEESTKTGNAGSRLACGVIGIAQ	I104N	subs	1351	1493	2526	234	380	353	1790	322.333	-2.264	-2.12597	-2.54346	-2.28829	0.115434	0.0988695	TRUE	3
DSVTISLSGDHCIIGRTLVVHEKADDLGKGGNEESTKTGNAGSRLACGVIGIAQ	ins104T	ins	577	731	882	326	310	415	730	350.333	-1.08166	-1.62181	-1.33822	-1.26443	0.123417	0.105707	TRUE	3
DSVTSLSGDHCIIGRTLVVHEKADDLGKGGNEESTKTGNAGSRLACGVIGIAQ	I104T	subs	1541	1361	1924	624	725	995	1608.67	781.333	-1.41475	-1.39662	-1.24441	-1.35314	0.0903547	0.0773889	TRUE	3
DSVRISLSGDHCIIGRTLVVHEKADDLGKGGNEESTKTGNAGSRLACGVIGIAQ	ins104R	ins	418	526	715	101	120	200	553	140.333	-1.93108	-2.23405	-1.85452	-1.9725	0.169161	0.144887	TRUE	3
DSVRSLSGDHCIIGRTLVVHEKADDLGKGGNEESTKTGNAGSRLACGVIGIAQ	I104R	subs	1007	1020	1429	81	102	185	1152	122.667	-3.031	-3.04853	-2.61936	-2.92974	0.167371	0.143353	TRUE	3
DSVIKLSGDHCIIGRTLVVHEKADDLGKGGNEESTKTGNAGSRLACGVIGIAQ	S105K	subs	1111	974	1521	1298	1888	1905	1202	1697	-0.355152	-0.121072	-0.366272	-0.317365	0.0823961	0.0705723	TRUE	3
DSVIKSLSGDHCIIGRTLVVHEKADDLGKGGNEESTKTGNAGSRLACGVIGIAQ	ins105K	ins	795	868	1266	53	38	102	976.333	64.3333	-3.21877	-3.86425	-3.0902	-3.29018	0.213934	0.183234	TRUE	3
DSVINLSGDHCIIGRTLVVHEKADDLGKGGNEESTKTGNAGSRLACGVIGIAQ	S105N	subs	1510	1706	2195	1949	2949	3307	1803.67	2735	-0.255509	-0.23419	-0.182862	-0.216901	0.0693568	0.0594042	TRUE	3
DSVINSLSGDHCIIGRTLVVHEKADDLGKGGNEESTKTGNAGSRLACGVIGIAQ	ins105N	ins	1144	933	1478	54	95	84	1185	77.6667	-3.56402	-3.0307	-3.43666	-3.38853	0.197868	0.169474	TRUE	3
DSVITLSGDHCIIGRTLVVHEKADDLGKGGNEESTKTGNAGSRLACGVIGIAQ	S105T	subs	1732	1596	2476	2005	3415	3414	1934.67	2944.67	-0.364349	-0.0234897	-0.270841	-0.249604	0.0684299	0.0586103	TRUE	3
DSVITSLSGDHCIIGRTLVVHEKADDLGKGGNEESTKTGNAGSRLACGVIGIAQ	ins105T	ins	923	819	1488	109	141	114	1076.67	121.333	-2.647	-2.51205	-3.14018	-2.68874	0.163105	0.1397	TRUE	3
DSVIRLSGDHCIIGRTLVVHEKADDLGKGGNEESTKTGNAGSRLACGVIGIAQ	S105R	subs	1363	1719	2574	1474	2506	2999	1885.33	2326.33	-0.432424	-0.402434	-0.438046	-0.428443	0.0704652	0.0603535	TRUE	3
DSVIRSLSGDHCIIGRTLVVHEKADDLGKGGNEESTKTGNAGSRLACGVIGIAQ	ins105R	ins	712	939	1171	30	83	77	940.667	63.3333	-3.6776	-3.17038	-3.29189	-3.41829	0.230287	0.197241	TRUE	3
DSVIMLSGDHCIIGRTLVVHEKADDLGKGGNEESTKTGNAGSRLACGVIGIAQ	S105M	subs	1714	2098	2866	909	1516	1846	2226	1423.67	-1.14496	-1.09553	-1.02648	-1.08487	0.0753366	0.0645259	TRUE	3
DSVIMSLSGDHCIIGRTLVVHEKADDLGKGGNEESTKTGNAGSRLACGVIGIAQ	ins105M	ins	1402	1810	2125	67	168	150	1779	128.333	-3.55168	-3.12213	-3.22149	-3.33303	0.163287	0.139855	TRUE	3
DSVIILSGDHCIIGRTLVVHEKADDLGKGGNEESTKTGNAGSRLACGVIGIAQ	S105I	subs	1669	1693	2241	57	104	157	1867.67	106	-3.88764	-3.52973	-3.22897	-3.62246	0.177672	0.152176	TRUE	3
DSVIQLSGDHCIIGRTLVVHEKADDLGKGGNEESTKTGNAGSRLACGVIGIAQ	S105Q	subs	828	1092	1572	1071	2217	1864	1164	1717.33	-0.253381	-0.0753672	-0.420615	-0.289458	0.0834543	0.0714787	TRUE	3
DSVIQSLSGDHCIIGRTLVVHEKADDLGKGGNEESTKTGNAGSRLACGVIGIAQ	ins105Q	ins	907	797	1475	81	51	84	1059.67	72	-2.92641	-3.48941	-3.43464	-3.09767	0.19233	0.164731	TRUE	3
DSVIHLSGDHCIIGRTLVVHEKADDLGKGGNEESTKTGNAGSRLACGVIGIAQ	S105H	subs	1717	2176	2264	897	1640	1454	2052.33	1330.33	-1.15999	-1.05394	-1.02937	-1.08398	0.0778644	0.066691	TRUE	3
DSVIHSLSGDHCIIGRTLVVHEKADDLGKGGNEESTKTGNAGSRLACGVIGIAQ	ins105H	ins	975	923	1508	51	74	80	1135.33	68.3333	-3.46133	-3.26675	-3.50504	-3.41818	0.207355	0.177599	TRUE	3
DSVIPLSGDHCIIGRTLVVHEKADDLGKGGNEESTKTGNAGSRLACGVIGIAQ	S105P	subs	473	499	1257	117	133	166	743	138.667	-1.90764	-2.08043	-2.59962	-2.09987	0.166324	0.142457	TRUE	3
DSVIPSLSGDHCIIGRTLVVHEKADDLGKGGNEESTKTGNAGSRLACGVIGIAQ	ins105P	ins	497	629	867	56	98	70	664.333	74.6667	-2.69395	-2.61064	-3.08811	-2.72963	0.207084	0.177368	TRUE	3
DSVILSGDHCIIGRTLVVHEKADDLGKGGNEESTKTGNAGSRLACGVIGIAQ	S105d	del	1692	1702	3113	63	176	216	2169	151.667	-3.80125	-3.01544	-3.23854	-3.38739	0.157219	0.134658	TRUE	3
DSVIELSGDHCIIGRTLVVHEKADDLGKGGNEESTKTGNAGSRLACGVIGIAQ	S105E	subs	1501	1529	2510	1117	2417	2243	1846.67	1925.67	-0.806201	-0.322476	-0.701414	-0.651565	0.0746284	0.0639193	TRUE	3
DSVIESLSGDHCIIGRTLVVHEKADDLGKGGNEESTKTGNAGSRLACGVIGIAQ	ins105E	ins	1229	975	1379	81	66	122	1194.33	89.6667	-3.23022	-3.43386	-2.99732	-3.2209	0.18045	0.154556	TRUE	3
DSVIDLSGDHCIIGRTLVVHEKADDLGKGGNEESTKTGNAGSRLACGVIGIAQ	S105D	subs	1370	1638	2322	1333	2515	2848	1776.67	2232	-0.538095	-0.351229	-0.387047	-0.426448	0.0718086	0.0615042	TRUE	3
DSVIDSLSGDHCIIGRTLVVHEKADDLGKGGNEESTKTGNAGSRLACGVIGIAQ	ins105D	ins	1380	1272	2041	52	122	94	1564.33	89.3333	-3.78931	-3.08975	-3.64541	-3.52506	0.18887	0.161768	TRUE	3
DSVIALSGDHCIIGRTLVVHEKADDLGKGGNEESTKTGNAGSRLACGVIGIAQ	S105A	subs	1366	1354	2041	1410	2559	2565	1587	2178	-0.479013	-0.146065	-0.362892	-0.358001	0.0745059	0.0638144	TRUE	3
DSVIASLSGDHCIIGRTLVVHEKADDLGKGGNEESTKTGNAGSRLACGVIGIAQ	ins105A	ins	796	958	1451	67	54	173	1068.33	98	-2.98562	-3.61466	-2.7011	-3.00392	0.185371	0.158771	TRUE	3
DSVIGLSGDHCIIGRTLVVHEKADDLGKGGNEESTKTGNAGSRLACGVIGIAQ	S105G	subs	1132	1334	1627	1590	2225	2194	1364.33	2003	-0.170968	-0.269484	-0.292932	-0.244373	0.0778472	0.0666762	TRUE	3
DSVIGSLSGDHCIIGRTLVVHEKADDLGKGGNEESTKTGNAGSRLACGVIGIAQ	ins105G	ins	1384	1313	2181	119	230	241	1626	196.667	-2.96433	-2.49493	-2.77658	-2.78501	0.138641	0.118746	TRUE	3
DSVIVLSGDHCIIGRTLVVHEKADDLGKGGNEESTKTGNAGSRLACGVIGIAQ	S105V	subs	1392	1329	2621	124	287	317	1780.67	242.667	-2.92893	-2.28825	-2.6869	-2.67475	0.130655	0.111906	TRUE	3
DSVIVSLSGDHCIIGRTLVVHEKADDLGKGGNEESTKTGNAGSRLACGVIGIAQ	ins105V	ins	596	760	1125	43	82	53	827	59.3333	-3.13976	-2.97349	-3.62292	-3.15298	0.223928	0.191795	TRUE	3
DSVIYLSGDHCIIGRTLVVHEKADDLGKGGNEESTKTGNAGSRLACGVIGIAQ	S105Y	subs	1366	1425	1887	87	105	107	1559.33	99.6667	-3.26445	-3.3501	-3.43893	-3.31381	0.170609	0.146127	TRUE	3
DSVIYSLSGDHCIIGRTLVVHEKADDLGKGGNEESTKTGNAGSRLACGVIGIAQ	ins105Y	ins	466	338	878	30	30	63	560.667	41	-3.2537	-3.16631	-3.20523	-3.22679	0.271166	0.232254	TRUE	3
DSVISKLSGDHCIIGRTLVVHEKADDLGKGGNEESTKTGNAGSRLACGVIGIAQ	ins106K	ins	514	531	784	86	34	88	609.667	69.3333	-2.29859	-3.48879	-2.76102	-2.52045	0.200769	0.171959	TRUE	3
DSVISKSGDHCIIGRTLVVHEKADDLGKGGNEESTKTGNAGSRLACGVIGIAQ	L106K	subs	681	759	1212	42	105	110	884	85.6667	-3.29661	-2.72804	-2.97196	-3.04325	0.204479	0.175136	TRUE	3
DSVISNLSGDHCIIGRTLVVHEKADDLGKGGNEESTKTGNAGSRLACGVIGIAQ	ins106N	ins	856	865	1197	74	121	84	972.667	93	-2.95892	-2.71707	-3.22731	-2.92754	0.182564	0.156367	TRUE	3
DSVISNSGDHCIIGRTLVVHEKADDLGKGGNEESTKTGNAGSRLACGVIGIAQ	L106N	subs	1031	1189	1485	96	119	180	1235	131.667	-2.88465	-3.0477	-2.68472	-2.87784	0.159787	0.136857	TRUE	3
DSVISTSGDHCIIGRTLVVHEKADDLGKGGNEESTKTGNAGSRLACGVIGIAQ	L106T	subs	1267	1555	1924	194	383	267	1582	281.333	-2.38727	-2.15839	-2.5504	-2.34478	0.121406	0.103985	TRUE	3
DSVISRLSGDHCIIGRTLVVHEKADDLGKGGNEESTKTGNAGSRLACGVIGIAQ	ins106R	ins	629	814	855	25	58	56	766	46.3333	-3.73597	-3.38324	-3.29581	-3.53439	0.260437	0.223064	TRUE	3
DSVISRSGDHCIIGRTLVVHEKADDLGKGGNEESTKTGNAGSRLACGVIGIAQ	L106R	subs	1139	1622	1872	112	166	173	1544.33	150.333	-2.83012	-3.02566	-2.95402	-2.90968	0.149087	0.127693	TRUE	3
DSVISMLSGDHCIIGRTLVVHEKADDLGKGGNEESTKTGNAGSRLACGVIGIAQ	ins106M	ins	983	973	1560	358	444	959	1172	587	-1.52079	-1.54945	-1.07279	-1.34845	0.100771	0.0863109	TRUE	3
DSVISMSGDHCIIGRTLVVHEKADDLGKGGNEESTKTGNAGSRLACGVIGIAQ	L106M	subs	1549	1718	2321	944	1849	2731	1862.67	1841.33	-1.00595	-0.702109	-0.428265	-0.669814	0.072723	0.0622873	TRUE	3
DSVISILSGDHCIIGRTLVVHEKADDLGKGGNEESTKTGNAGSRLACGVIGIAQ	ins106I	ins	1142	1035	1150	1237	1823	1177	1109	1412.33	-0.430808	-0.215657	-0.56672	-0.429347	0.0883152	0.0756421	TRUE	3
DSVISISGDHCIIGRTLVVHEKADDLGKGGNEESTKTGNAGSRLACGVIGIAQ	L106I	subs	989	915	1793	552	1162	959	1232.33	891	-1.09386	-0.538684	-1.21099	-1.01773	0.0953132	0.0816359	TRUE	3
DSVISQLSGDHCIIGRTLVVHEKADDLGKGGNEESTKTGNAGSRLACGVIGIAQ	ins106Q	ins	1156	1105	1576	67	109	178	1279	118	-3.35874	-3.06203	-2.75486	-3.12605	0.172067	0.147376	TRUE	3
DSVISQSGDHCIIGRTLVVHEKADDLGKGGNEESTKTGNAGSRLACGVIGIAQ	L106Q	subs	1413	1538	1944	86	182	190	1631.67	152.667	-3.30984	-2.88228	-2.89843	-3.08511	0.152367	0.130503	TRUE	3
DSVISHLSGDHCIIGRTLVVHEKADDLGKGGNEESTKTGNAGSRLACGVIGIAQ	ins106H	ins	1335	1615	2174	97	145	100	1708	114	-3.13269	-3.15496	-3.64665	-3.20755	0.161366	0.13821	TRUE	3
DSVISHSGDHCIIGRTLVVHEKADDLGKGGNEESTKTGNAGSRLACGVIGIAQ	L106H	subs	1540	1732	2285	104	270	229	1852.33	201	-3.20586	-2.6101	-2.87353	-2.92696	0.137511	0.117778	TRUE	3
DSVISPLSGDHCIIGRTLVVHEKADDLGKGGNEESTKTGNAGSRLACGVIGIAQ	ins106P	ins	1293	1075	1700	64	148	120	1356	110.667	-3.51655	-2.7328	-3.22149	-3.20786	0.175079	0.149956	TRUE	3
DSVISPSGDHCIIGRTLVVHEKADDLGKGGNEESTKTGNAGSRLACGVIGIAQ	L106P	subs	1184	1386	1958	72	164	244	1509.33	160	-3.3107	-2.88236	-2.65722	-2.99641	0.155101	0.132844	TRUE	3
DSVISLKGDHCIIGRTLVVHEKADDLGKGGNEESTKTGNAGSRLACGVIGIAQ	S107K	subs	1064	1237	1742	1664	2430	2123	1347.67	2072.33	-0.0635271	-0.107898	-0.393392	-0.215729	0.0785269	0.0672584	TRUE	3
DSVISLKSGDHCIIGRTLVVHEKADDLGKGGNEESTKTGNAGSRLACGVIGIAQ	ins107K	ins	687	756	1062	1210	1306	2062	835	1526	0.0553253	-0.234814	0.0689671	0.0151999	0.0883412	0.0756644	TRUE	3
DSVISLNGDHCIIGRTLVVHEKADDLGKGGNEESTKTGNAGSRLACGVIGIAQ	S107N	subs	1516	1757	2623	2394	3864	4355	1965.33	3537.67	-0.0538258	0.00358628	-0.086418	-0.0584422	0.0654893	0.0560917	TRUE	3
DSVISLNSGDHCIIGRTLVVHEKADDLGKGGNEESTKTGNAGSRLACGVIGIAQ	ins107N	ins	1010	931	1481	1322	2764	2755	1140.67	2280.33	-0.241521	0.299922	0.0264541	-0.0202566	0.0788612	0.0675447	TRUE	3
DSVISLTGDHCIIGRTLVVHEKADDLGKGGNEESTKTGNAGSRLACGVIGIAQ	S107T	subs	1607	2192	3106	2437	4608	5794	2301.67	4279.67	-0.0943174	-0.0409664	0.0292212	-0.0172632	0.0608883	0.0521509	TRUE	3
DSVISLRGDHCIIGRTLVVHEKADDLGKGGNEESTKTGNAGSRLACGVIGIAQ	S107R	subs	1418	1179	2072	1883	3164	2760	1556.33	2602.33	-0.227097	0.200178	-0.305115	-0.185605	0.0737814	0.0631939	TRUE	3
DSVISLRSGDHCIIGRTLVVHEKADDLGKGGNEESTKTGNAGSRLACGVIGIAQ	ins107R	ins	885	1235	1431	1405	2457	2381	1183.67	2081	-0.0485111	-0.0953882	-0.0842924	-0.0746224	0.079348	0.0679617	TRUE	3
DSVISLMGDHCIIGRTLVVHEKADDLGKGGNEESTKTGNAGSRLACGVIGIAQ	S107M	subs	1571	1578	2468	2123	3362	3705	1872.33	3063.33	-0.209598	-0.0277353	-0.186421	-0.161723	0.0679516	0.0582006	TRUE	3
DSVISLMSGDHCIIGRTLVVHEKADDLGKGGNEESTKTGNAGSRLACGVIGIAQ	ins107M	ins	1033	1281	1539	1668	3225	2505	1284.33	2466	-0.031558	0.137096	-0.106125	-0.0286432	0.0769722	0.0659268	TRUE	3
DSVISLIGDHCIIGRTLVVHEKADDLGKGGNEESTKTGNAGSRLACGVIGIAQ	S107I	subs	1560	1217	2424	1934	2503	4020	1733.67	2819	-0.295812	-0.0625717	-0.0875529	-0.148675	0.0689599	0.0590643	TRUE	3
DSVISLISGDHCIIGRTLVVHEKADDLGKGGNEESTKTGNAGSRLACGVIGIAQ	ins107I	ins	891	1137	1449	1404	2603	2228	1159	2078.33	-0.0559799	0.0432613	-0.162638	-0.0831775	0.0804764	0.0689281	TRUE	3
DSVISLQGDHCIIGRTLVVHEKADDLGKGGNEESTKTGNAGSRLACGVIGIAQ	S107Q	subs	1387	1152	1855	1748	2699	2503	1464.67	2316.67	-0.279387	0.0660833	-0.292319	-0.221202	0.0757134	0.0648486	TRUE	3
DSVISLQSGDHCIIGRTLVVHEKADDLGKGGNEESTKTGNAGSRLACGVIGIAQ	ins107Q	ins	1071	1344	1463	1582	2418	2478	1292.67	2159.33	-0.120619	-0.194713	-0.0666055	-0.112955	0.077216	0.0661356	TRUE	3
DSVISLHGDHCIIGRTLVVHEKADDLGKGGNEESTKTGNAGSRLACGVIGIAQ	S107H	subs	1040	1470	1836	1646	2700	3373	1448.67	2573	-0.0515887	-0.174272	0.0140577	-0.0450054	0.0724306	0.062037	TRUE	3
DSVISLHSGDHCIIGRTLVVHEKADDLGKGGNEESTKTGNAGSRLACGVIGIAQ	ins107H	ins	887	1062	1257	1146	2254	1855	1068.67	1751.67	-0.254528	-0.0315129	-0.203415	-0.18632	0.0842244	0.0721383	TRUE	3
DSVISLPGDHCIIGRTLVVHEKADDLGKGGNEESTKTGNAGSRLACGVIGIAQ	S107P	subs	436	730	514	46	90	17	560	51	-2.75972	-2.84179	-3.97413	-2.84627	0.231862	0.19859	TRUE	3
DSVISLPSGDHCIIGRTLVVHEKADDLGKGGNEESTKTGNAGSRLACGVIGIAQ	ins107P	ins	1328	1298	2128	206	293	421	1584.67	306.667	-2.37427	-2.24451	-2.19835	-2.29367	0.11819	0.10123	TRUE	3
DSVISLEGDHCIIGRTLVVHEKADDLGKGGNEESTKTGNAGSRLACGVIGIAQ	S107E	subs	1234	1615	2521	1550	3433	3583	1790	2855.33	-0.282722	-0.0299851	-0.240755	-0.208212	0.0690307	0.0591249	TRUE	3
DSVISLESGDHCIIGRTLVVHEKADDLGKGGNEESTKTGNAGSRLACGVIGIAQ	ins107E	ins	654	817	1241	1086	1707	2515	904	1769.33	-0.00356693	-0.0470159	0.11149	0.0475392	0.0847428	0.0725823	TRUE	3
DSVISLDGDHCIIGRTLVVHEKADDLGKGGNEESTKTGNAGSRLACGVIGIAQ	S107D	subs	1590	2353	2652	2344	4099	3908	2198.33	3450.33	-0.122591	-0.226549	-0.20485	-0.187483	0.0643879	0.0551483	TRUE	3
DSVISLDSGDHCIIGRTLVVHEKADDLGKGGNEESTKTGNAGSRLACGVIGIAQ	ins107D	ins	889	875	1948	1320	2073	2906	1237.33	2099.67	-0.115426	0.0770907	-0.192676	-0.127477	0.0777819	0.0666203	TRUE	3
DSVISLAGDHCIIGRTLVVHEKADDLGKGGNEESTKTGNAGSRLACGVIGIAQ	S107A	subs	949	937	1663	1277	2767	2724	1183	2256	-0.213856	0.294649	-0.099848	-0.0719796	0.078608	0.0673279	TRUE	3
DSVISLGDHCIIGRTLVVHEKADDLGKGGNEESTKTGNAGSRLACGVIGIAQ	S107d	del	756	1235	1665	50	81	99	1218.67	76.6667	-3.22673	-3.46506	-3.39182	-3.3275	0.201867	0.172899	TRUE	3
DSVISLGGDHCIIGRTLVVHEKADDLGKGGNEESTKTGNAGSRLACGVIGIAQ	S107G	subs	1483	1293	2515	1982	2620	4464	1763.67	3022	-0.220677	-0.0772779	-0.0201342	-0.0889997	0.0675782	0.0578809	TRUE	3
DSVISLVGDHCIIGRTLVVHEKADDLGKGGNEESTKTGNAGSRLACGVIGIAQ	S107V	subs	993	1076	1617	1178	2343	3028	1228.67	2183	-0.339873	-0.00620344	0.033036	-0.0937306	0.0768973	0.0658627	TRUE	3
DSVISLVSGDHCIIGRTLVVHEKADDLGKGGNEESTKTGNAGSRLACGVIGIAQ	ins107V	ins	1183	1192	1639	2024	2647	2704	1338	2458.33	0.0263061	0.0131645	-0.0927321	-0.030802	0.0757333	0.0648657	TRUE	3
DSVISL*GDHCIIGRTLVVHEKADDLGKGGNEESTKTGNAGSRLACGVIGIAQ	S107*	stop	1572	1421	1833	40	22	57	1608.67	39.6667	-4.18194	-4.89074	-4.03533	-4.25042	0.248949	0.213225	TRUE	3
DSVISLYGDHCIIGRTLVVHEKADDLGKGGNEESTKTGNAGSRLACGVIGIAQ	S107Y	subs	1685	1667	2394	2019	3458	3996	1915.33	3157.67	-0.329879	-0.054115	-0.0811342	-0.150615	0.0669414	0.0573354	TRUE	3
DSVISLYSGDHCIIGRTLVVHEKADDLGKGGNEESTKTGNAGSRLACGVIGIAQ	ins107Y	ins	1072	1310	1541	1725	3101	2479	1307.67	2435	-0.0350151	0.0762703	-0.117772	-0.0473958	0.0767393	0.0657273	TRUE	3
DSVISLSKDHCIIGRTLVVHEKADDLGKGGNEESTKTGNAGSRLACGVIGIAQ	G108K	subs	303	98	276	111	111	68	225.667	96.6667	-1.51492	-0.651667	-1.98053	-1.48785	0.207296	0.177549	TRUE	3
DSVISLSKGDHCIIGRTLVVHEKADDLGKGGNEESTKTGNAGSRLACGVIGIAQ	ins108K	ins	558	721	883	734	1393	1405	720.667	1177.33	-0.236566	-0.124317	-0.128649	-0.169281	0.0972956	0.0833338	TRUE	3
DSVISLSNDHCIIGRTLVVHEKADDLGKGGNEESTKTGNAGSRLACGVIGIAQ	G108N	subs	219	118	279	178	133	69	205.333	126.667	-0.718004	-0.656504	-1.97677	-0.87937	0.20094	0.172106	TRUE	3
DSVISLSNGDHCIIGRTLVVHEKADDLGKGGNEESTKTGNAGSRLACGVIGIAQ	ins108N	ins	386	518	800	763	1406	1255	568	1141.33	0.170705	0.211394	-0.142735	0.0352656	0.105389	0.0902662	TRUE	3
DSVISLSTDHCIIGRTLVVHEKADDLGKGGNEESTKTGNAGSRLACGVIGIAQ	G108T	subs	683	493	795	232	225	165	657	207.333	-1.59047	-1.5493	-2.15079	-1.67384	0.14303	0.122506	TRUE	3
DSVISLSTGDHCIIGRTLVVHEKADDLGKGGNEESTKTGNAGSRLACGVIGIAQ	ins108T	ins	561	760	846	842	1406	1478	722.333	1242	-0.104657	-0.167166	-0.0358663	-0.087532	0.0960632	0.0822783	TRUE	3
DSVISLSRDHCIIGRTLVVHEKADDLGKGGNEESTKTGNAGSRLACGVIGIAQ	G108R	subs	990	1310	1749	205	800	877	1349.67	627.333	-2.08541	-1.26169	-1.27506	-1.54225	0.101532	0.0869624	TRUE	3
DSVISLSMDHCIIGRTLVVHEKADDLGKGGNEESTKTGNAGSRLACGVIGIAQ	G108M	subs	727	691	1094	330	293	366	837.333	329.667	-1.30055	-1.62194	-1.67681	-1.45804	0.122912	0.105274	TRUE	3
DSVISLSMGDHCIIGRTLVVHEKADDLGKGGNEESTKTGNAGSRLACGVIGIAQ	ins108M	ins	876	892	1607	1162	1960	2489	1125	1870.33	-0.228184	0.00273554	-0.15541	-0.154309	0.0809031	0.0692936	TRUE	3
DSVISLSIDHCIIGRTLVVHEKADDLGKGGNEESTKTGNAGSRLACGVIGIAQ	G108I	subs	1292	653	1572	96	52	51	1172.33	66.3333	-3.11031	-3.27344	-3.99326	-3.21627	0.187595	0.160676	TRUE	3
DSVISLSQDHCIIGRTLVVHEKADDLGKGGNEESTKTGNAGSRLACGVIGIAQ	G108Q	subs	1430	1604	1774	653	1125	827	1602.67	868.333	-1.29457	-1.12497	-1.34743	-1.26152	0.0898052	0.0769183	TRUE	3
DSVISLSQGDHCIIGRTLVVHEKADDLGKGGNEESTKTGNAGSRLACGVIGIAQ	ins108Q	ins	1197	957	1509	1697	2191	2688	1221	2192	-0.161673	0.0432994	-0.0165822	-0.0598421	0.0778575	0.0666851	TRUE	3
DSVISLSHDHCIIGRTLVVHEKADDLGKGGNEESTKTGNAGSRLACGVIGIAQ	G108H	subs	1284	424	1643	828	886	287	1117	667	-0.949438	-0.0468876	-2.32194	-1.05143	0.111224	0.0952635	TRUE	3
DSVISLSHGDHCIIGRTLVVHEKADDLGKGGNEESTKTGNAGSRLACGVIGIAQ	ins108H	ins	866	896	1442	1527	1935	2226	1068	1896	0.0564593	-0.0143599	-0.158722	-0.0560883	0.0823594	0.0705409	TRUE	3
DSVISLSPDHCIIGRTLVVHEKADDLGKGGNEESTKTGNAGSRLACGVIGIAQ	G108P	subs	1588	1593	2406	127	186	299	1862.33	204	-3.03676	-2.89551	-2.65996	-2.90088	0.134879	0.115524	TRUE	3
DSVISLSPGDHCIIGRTLVVHEKADDLGKGGNEESTKTGNAGSRLACGVIGIAQ	ins108P	ins	1005	1266	1830	1449	2948	3231	1367	2542.67	-0.14483	0.0600425	-0.0253926	-0.045466	0.073997	0.0633785	TRUE	3
DSVISLSEDHCIIGRTLVVHEKADDLGKGGNEESTKTGNAGSRLACGVIGIAQ	G108E	subs	137	262	429	89	205	179	276	157.667	-0.942061	-1.01695	-1.45751	-1.12375	0.197618	0.16926	TRUE	3
DSVISLSEGDHCIIGRTLVVHEKADDLGKGGNEESTKTGNAGSRLACGVIGIAQ	ins108E	ins	859	913	1403	1373	1863	2232	1058.33	1822.67	-0.0417316	-0.070367	-0.12883	-0.0873755	0.082624	0.0707675	TRUE	3
DSVISLSDHCIIGRTLVVHEKADDLGKGGNEESTKTGNAGSRLACGVIGIAQ	G108d	del	1475	688	2320	167	160	101	1494.33	142.667	-2.68914	-2.21509	-3.7013	-2.70506	0.148103	0.12685	TRUE	3
DSVISLSDDHCIIGRTLVVHEKADDLGKGGNEESTKTGNAGSRLACGVIGIAQ	G108D	subs	216	287	343	248	252	181	282	227	-0.372566	-0.903106	-1.22437	-0.671364	0.169114	0.144847	TRUE	3
DSVISLSDGDHCIIGRTLVVHEKADDLGKGGNEESTKTGNAGSRLACGVIGIAQ	ins108D	ins	757	958	1191	1028	2055	1912	968.667	1665	-0.204709	-0.0210147	-0.119824	-0.130748	0.0861745	0.0738086	TRUE	3
DSVISLSADHCIIGRTLVVHEKADDLGKGGNEESTKTGNAGSRLACGVIGIAQ	G108A	subs	1286	560	1619	787	998	454	1155	746.333	-1.00178	-0.204069	-1.85203	-1.06319	0.104928	0.0898711	TRUE	3
DSVISLSAGDHCIIGRTLVVHEKADDLGKGGNEESTKTGNAGSRLACGVIGIAQ	ins108A	ins	1050	1291	1783	1398	3002	3298	1374.67	2566	-0.224464	0.058657	0.0208142	-0.047145	0.0736894	0.0631151	TRUE	3
DSVISLSGKHCIIGRTLVVHEKADDLGKGGNEESTKTGNAGSRLACGVIGIAQ	D109K	subs	100	100	190	178	278	282	130	246	0.0658973	0.235018	-0.19773	-0.0208792	0.202481	0.173426	TRUE	3
DSVISLSGKDHCIIGRTLVVHEKADDLGKGGNEESTKTGNAGSRLACGVIGIAQ	ins109K	ins	98	81	138	106	96	106	105.667	102.667	-0.432244	-0.606897	-0.851667	-0.566361	0.245652	0.210401	TRUE	3
DSVISLSGNHCIIGRTLVVHEKADDLGKGGNEESTKTGNAGSRLACGVIGIAQ	D109N	subs	458	341	805	879	1446	666	534.667	997	0.1412	0.651973	-0.777941	-0.112793	0.11572	0.0991139	TRUE	3
DSVISLSGTHCIIGRTLVVHEKADDLGKGGNEESTKTGNAGSRLACGVIGIAQ	D109T	subs	712	551	1005	1273	1634	990	756	1299	0.0703376	0.298813	-0.604688	-0.138998	0.0992002	0.0849651	TRUE	3
DSVISLSGTDHCIIGRTLVVHEKADDLGKGGNEESTKTGNAGSRLACGVIGIAQ	ins109T	ins	639	717	899	925	1214	1373	751.667	1170.67	-0.140827	-0.254646	-0.16935	-0.172902	0.0958918	0.0821315	TRUE	3
DSVISLSGRHCIIGRTLVVHEKADDLGKGGNEESTKTGNAGSRLACGVIGIAQ	D109R	subs	813	704	1454	1303	1831	2330	990.333	1821.33	-0.0390226	0.169237	-0.121618	-0.0506382	0.0837907	0.0717669	TRUE	3
DSVISLSGRDHCIIGRTLVVHEKADDLGKGGNEESTKTGNAGSRLACGVIGIAQ	ins109R	ins	496	697	1033	550	1055	1300	742	968.333	-0.407374	-0.365337	-0.361524	-0.378985	0.100021	0.0856679	TRUE	3
DSVISLSGMHCIIGRTLVVHEKADDLGKGGNEESTKTGNAGSRLACGVIGIAQ	D109M	subs	71	14	54	122	41	16	46.3333	59.6667	0.0306251	0.286432	-1.79736	-0.103663	0.322713	0.276405	TRUE	3
DSVISLSGMDHCIIGRTLVVHEKADDLGKGGNEESTKTGNAGSRLACGVIGIAQ	ins109M	ins	150	111	194	152	170	147	151.667	156.333	-0.497471	-0.353726	-0.865179	-0.575265	0.206301	0.176697	TRUE	3
DSVISLSGIHCIIGRTLVVHEKADDLGKGGNEESTKTGNAGSRLACGVIGIAQ	D109I	subs	636	140	825	1055	999	248	533.667	767.333	-0.0046186	1.16592	-1.78303	-0.257564	0.127763	0.109429	TRUE	3
DSVISLSGIDHCIIGRTLVVHEKADDLGKGGNEESTKTGNAGSRLACGVIGIAQ	ins109I	ins	146	130	198	211	149	245	158	201.667	-0.142465	-0.639966	-0.378307	-0.279072	0.189736	0.162509	TRUE	3
DSVISLSGQHCIIGRTLVVHEKADDLGKGGNEESTKTGNAGSRLACGVIGIAQ	D109Q	subs	384	167	433	726	502	467	328	565	0.126191	0.312198	-0.514714	-0.0583131	0.133062	0.113968	TRUE	3
DSVISLSGHHCIIGRTLVVHEKADDLGKGGNEESTKTGNAGSRLACGVIGIAQ	D109H	subs	1161	441	1447	1542	1878	985	1016.33	1468.33	-0.226918	0.656164	-0.971585	-0.384763	0.0945845	0.0810117	TRUE	3
DSVISLSGHDHCIIGRTLVVHEKADDLGKGGNEESTKTGNAGSRLACGVIGIAQ	ins109H	ins	216	200	334	305	355	262	250	307.333	-0.165683	-0.208035	-0.8308	-0.36369	0.163517	0.140052	TRUE	3
DSVISLSGHCIIGRTLVVHEKADDLGKGGNEESTKTGNAGSRLACGVIGIAQ	D109d	del	362	203	574	37	43	19	379.667	33	-2.79144	-2.30732	-3.97331	-2.78137	0.279805	0.239653	TRUE	3
DSVISLSGPHCIIGRTLVVHEKADDLGKGGNEESTKTGNAGSRLACGVIGIAQ	D109P	subs	1606	1559	1974	2497	2973	3777	1713	3082.33	-0.0693727	-0.137203	0.0544187	-0.0236419	0.0687804	0.0589105	TRUE	3
DSVISLSGPDHCIIGRTLVVHEKADDLGKGGNEESTKTGNAGSRLACGVIGIAQ	ins109P	ins	1114	938	1634	1045	1285	2056	1228.67	1462	-0.574656	-0.463839	-0.361688	-0.458426	0.0823376	0.0705223	TRUE	3
DSVISLSGEHCIIGRTLVVHEKADDLGKGGNEESTKTGNAGSRLACGVIGIAQ	D109E	subs	1101	1082	2122	1806	2770	4033	1435	2869.67	-0.0158205	0.153632	0.0477506	0.0451767	0.0712692	0.0610421	TRUE	3
DSVISLSGEDHCIIGRTLVVHEKADDLGKGGNEESTKTGNAGSRLACGVIGIAQ	ins109E	ins	877	834	1396	982	1509	1763	1035.67	1418	-0.397632	-0.189105	-0.35804	-0.344159	0.0868408	0.0743793	TRUE	3
DSVISLSGDKHCIIGRTLVVHEKADDLGKGGNEESTKTGNAGSRLACGVIGIAQ	ins110K	ins	978	1186	1238	1149	2378	1313	1134	1613.33	-0.349578	-0.0876822	-0.531367	-0.349822	0.0864847	0.0740742	TRUE	3
DSVISLSGDKCIIGRTLVVHEKADDLGKGGNEESTKTGNAGSRLACGVIGIAQ	H110K	subs	1162	1464	1731	1605	2548	3231	1452.33	2461.33	-0.187735	-0.227453	0.0298221	-0.0924399	0.072874	0.0624167	TRUE	3
DSVISLSGDNHCIIGRTLVVHEKADDLGKGGNEESTKTGNAGSRLACGVIGIAQ	ins110N	ins	690	1213	1116	806	2670	1911	1006.33	1795.67	-0.355324	0.00446195	-0.0557713	-0.139214	0.0854132	0.0731565	TRUE	3
DSVISLSGDNCIIGRTLVVHEKADDLGKGGNEESTKTGNAGSRLACGVIGIAQ	H110N	subs	204	275	384	455	697	663	287.667	605	0.291461	0.143735	-0.0475743	0.126018	0.139354	0.119357	TRUE	3
DSVISLSGDTCIIGRTLVVHEKADDLGKGGNEESTKTGNAGSRLACGVIGIAQ	H110T	subs	972	1476	1854	1339	3301	2870	1434	2503.33	-0.190394	0.0201714	-0.155951	-0.126639	0.0742319	0.0635797	TRUE	3
DSVISLSGDRCIIGRTLVVHEKADDLGKGGNEESTKTGNAGSRLACGVIGIAQ	H110R	subs	1327	1363	1956	1783	2800	3493	1548.67	2692	-0.215339	-0.0637271	-0.0140912	-0.087378	0.0712699	0.0610428	TRUE	3
DSVISLSGDMHCIIGRTLVVHEKADDLGKGGNEESTKTGNAGSRLACGVIGIAQ	ins110M	ins	755	553	1003	1048	1064	1216	770.333	1109.33	-0.182795	-0.128408	-0.39858	-0.261329	0.0969302	0.0830208	TRUE	3
DSVISLSGDMCIIGRTLVVHEKADDLGKGGNEESTKTGNAGSRLACGVIGIAQ	H110M	subs	1220	1405	2305	2233	2493	3092	1643.33	2606	0.093779	-0.208381	-0.298145	-0.155356	0.0716635	0.0613799	TRUE	3
DSVISLSGDIHCIIGRTLVVHEKADDLGKGGNEESTKTGNAGSRLACGVIGIAQ	ins110I	ins	1321	1177	2321	1600	1897	2480	1606.33	1992.33	-0.319101	-0.303326	-0.523978	-0.41276	0.0754341	0.0646094	TRUE	3
DSVISLSGDICIIGRTLVVHEKADDLGKGGNEESTKTGNAGSRLACGVIGIAQ	H110I	subs	1138	1206	1784	793	957	1388	1376	1046	-0.87192	-1.00305	-0.838939	-0.885992	0.0866254	0.0741948	TRUE	3
DSVISLSGDQHCIIGRTLVVHEKADDLGKGGNEESTKTGNAGSRLACGVIGIAQ	ins110Q	ins	1326	1192	1576	1502	2114	1868	1364.67	1828	-0.386085	-0.208875	-0.421009	-0.363706	0.0799022	0.0684363	TRUE	3
DSVISLSGDHKIIGRTLVVHEKADDLGKGGNEESTKTGNAGSRLACGVIGIAQ	C111K	subs	547	602	1071	553	1068	1394	740	1005	-0.499807	-0.208543	-0.32808	-0.372944	0.0990064	0.0847991	TRUE	3
DSVISLSGDHKCIIGRTLVVHEKADDLGKGGNEESTKTGNAGSRLACGVIGIAQ	ins111K	ins	780	850	1260	848	1457	1722	963.333	1342.33	-0.427129	-0.242501	-0.279642	-0.327981	0.0886578	0.0759355	TRUE	3
DSVISLSGDHNIIGRTLVVHEKADDLGKGGNEESTKTGNAGSRLACGVIGIAQ	C111N	subs	400	416	682	618	1269	1239	499.333	1042	-0.0756922	0.326708	0.00295552	0.0182614	0.108815	0.0931999	TRUE	3
DSVISLSGDHNCIIGRTLVVHEKADDLGKGGNEESTKTGNAGSRLACGVIGIAQ	ins111N	ins	900	949	1433	1210	1855	1745	1094	1603.33	-0.214735	-0.112807	-0.394199	-0.272272	0.0851252	0.0729098	TRUE	3
DSVISLSGDHTIIGRTLVVHEKADDLGKGGNEESTKTGNAGSRLACGVIGIAQ	C111T	subs	754	760	1208	1157	2020	2312	907.333	1829.67	-0.0825227	0.190662	0.0546954	0.0272461	0.0852349	0.0730038	TRUE	3
DSVISLSGDHTCIIGRTLVVHEKADDLGKGGNEESTKTGNAGSRLACGVIGIAQ	ins111T	ins	1004	1069	1645	1313	1894	1974	1239.33	1727	-0.242394	-0.209845	-0.408755	-0.309273	0.0815208	0.0698227	TRUE	3
DSVISLSGDHRIIGRTLVVHEKADDLGKGGNEESTKTGNAGSRLACGVIGIAQ	C111R	subs	311	225	368	275	533	504	301.333	437.333	-0.633738	0.0769848	-0.277539	-0.411471	0.142477	0.122032	TRUE	3
DSVISLSGDHRCIIGRTLVVHEKADDLGKGGNEESTKTGNAGSRLACGVIGIAQ	ins111R	ins	507	453	1070	574	1094	1412	676.667	1026.67	-0.386598	0.0960271	-0.314415	-0.287574	0.10104	0.0865409	TRUE	3
DSVISLSGDHIIGRTLVVHEKADDLGKGGNEESTKTGNAGSRLACGVIGIAQ	C111d	del	961	920	1265	123	207	160	1048.67	163.333	-2.56651	-2.24772	-2.64247	-2.49162	0.14962	0.12815	TRUE	3
DSVISLSGDHMIIGRTLVVHEKADDLGKGGNEESTKTGNAGSRLACGVIGIAQ	C111M	subs	675	883	1352	638	1358	1793	970	1263	-0.56709	-0.349603	-0.309494	-0.404649	0.0892911	0.076478	TRUE	3
DSVISLSGDHMCIIGRTLVVHEKADDLGKGGNEESTKTGNAGSRLACGVIGIAQ	ins111M	ins	776	1088	1297	636	1397	1508	1053.67	1180.33	-0.70967	-0.527809	-0.440118	-0.556243	0.0893895	0.0765622	TRUE	3
DSVISLSGDHIIIGRTLVVHEKADDLGKGGNEESTKTGNAGSRLACGVIGIAQ	C111I	subs	358	369	651	163	240	203	459.333	202	-1.2975	-1.19947	-1.74664	-1.3851	0.158853	0.136058	TRUE	3
DSVISLSGDHICIIGRTLVVHEKADDLGKGGNEESTKTGNAGSRLACGVIGIAQ	ins111I	ins	889	969	1848	280	286	552	1235.33	372.667	-1.66602	-1.97972	-1.78934	-1.76833	0.114225	0.0978341	TRUE	3
DSVISLSGDHQIIGRTLVVHEKADDLGKGGNEESTKTGNAGSRLACGVIGIAQ	C111Q	subs	642	838	1203	756	1197	1501	894.333	1151.33	-0.347263	-0.422569	-0.370046	-0.371524	0.09263	0.0793377	TRUE	3
DSVISLSGDHQCIIGRTLVVHEKADDLGKGGNEESTKTGNAGSRLACGVIGIAQ	ins111Q	ins	1225	1329	1792	998	1849	1539	1448.67	1462	-0.715659	-0.448578	-0.740858	-0.663086	0.0822735	0.0704674	TRUE	3
DSVISLSGDHHIIGRTLVVHEKADDLGKGGNEESTKTGNAGSRLACGVIGIAQ	C111H	subs	698	676	919	689	1037	1093	764.333	939.667	-0.523694	-0.35212	-0.417617	-0.452102	0.0996469	0.0853477	TRUE	3
DSVISLSGDHHCIIGRTLVVHEKADDLGKGGNEESTKTGNAGSRLACGVIGIAQ	ins110H;ins111H	ins	1150	1192	1959	1442	2184	2173	1433.67	1933	-0.284447	-0.176705	-0.486834	-0.353546	0.0780623	0.0668605	TRUE	3
DSVISLSGDHPIIGRTLVVHEKADDLGKGGNEESTKTGNAGSRLACGVIGIAQ	C111P	subs	1729	1533	2109	1651	1848	2081	1790.33	1860	-0.556878	-0.59013	-0.603028	-0.582971	0.0751569	0.064372	TRUE	3
DSVISLSGDHPCIIGRTLVVHEKADDLGKGGNEESTKTGNAGSRLACGVIGIAQ	ins111P	ins	1124	1189	1521	315	740	506	1278	520.333	-1.78279	-1.24298	-1.68239	-1.60249	0.106354	0.091092	TRUE	3
DSVISLSGDHEIIGRTLVVHEKADDLGKGGNEESTKTGNAGSRLACGVIGIAQ	C111E	subs	784	590	1067	553	743	855	813.667	717	-0.859767	-0.546979	-0.809663	-0.790012	0.104051	0.0891202	TRUE	3
DSVISLSGDHECIIGRTLVVHEKADDLGKGGNEESTKTGNAGSRLACGVIGIAQ	ins111E	ins	960	1358	1573	967	1597	1547	1297	1370.33	-0.503451	-0.614585	-0.606306	-0.570495	0.0839568	0.0719091	TRUE	3
DSVISLSGDHDIIGRTLVVHEKADDLGKGGNEESTKTGNAGSRLACGVIGIAQ	C111D	subs	119	153	245	187	318	371	172.333	292	-0.058731	-0.0521906	-0.177815	-0.108365	0.181591	0.155533	TRUE	3
DSVISLSGDHDCIIGRTLVVHEKADDLGKGGNEESTKTGNAGSRLACGVIGIAQ	ins111D	ins	973	903	1332	919	1094	1448	1069.33	1153.67	-0.567814	-0.585196	-0.506861	-0.546197	0.089018	0.076244	TRUE	3
DSVISLSGDHAIIGRTLVVHEKADDLGKGGNEESTKTGNAGSRLACGVIGIAQ	C111A	subs	638	1010	1488	1144	2162	2875	1045.33	2060.33	0.0732318	-0.0230884	0.0640998	0.0509216	0.0805006	0.0689489	TRUE	3
DSVISLSGDHACIIGRTLVVHEKADDLGKGGNEESTKTGNAGSRLACGVIGIAQ	ins111A	ins	1065	1033	1536	1133	1592	1734	1211.33	1486.33	-0.448822	-0.347548	-0.469386	-0.437972	0.0837787	0.0717565	TRUE	3
DSVISLSGDHGIIGRTLVVHEKADDLGKGGNEESTKTGNAGSRLACGVIGIAQ	C111G	subs	60	71	94	192	129	123	75	148	0.652435	-0.184994	-0.322813	0.234302	0.262484	0.224818	TRUE	3
DSVISLSGDHGCIIGRTLVVHEKADDLGKGGNEESTKTGNAGSRLACGVIGIAQ	ins111G	ins	42	22	40	92	33	31	34.6667	52	0.273403	-0.37427	-0.842809	0.0222141	0.369868	0.316792	FALSE	3
DSVISLSGDHVIIGRTLVVHEKADDLGKGGNEESTKTGNAGSRLACGVIGIAQ	C111V	subs	604	498	937	216	275	536	679.667	342.333	-1.53901	-1.3611	-1.14427	-1.36607	0.126451	0.108306	TRUE	3
DSVISLSGDHVCIIGRTLVVHEKADDLGKGGNEESTKTGNAGSRLACGVIGIAQ	ins111V	ins	757	710	1017	487	702	730	828	639.667	-0.951815	-0.785866	-0.91893	-0.908367	0.106273	0.0910231	TRUE	3
DSVISLSGDH*IIGRTLVVHEKADDLGKGGNEESTKTGNAGSRLACGVIGIAQ	C111*	stop	849	1275	1339	35	58	84	1154.33	59	-3.69943	-3.82638	-3.33861	-3.65344	0.229246	0.19635	TRUE	3
DSVISLSGDHYIIGRTLVVHEKADDLGKGGNEESTKTGNAGSRLACGVIGIAQ	C111Y	subs	156	130	172	35	40	52	152.667	42.3333	-2.00522	-1.93862	-1.77736	-1.94637	0.28963	0.248068	TRUE	3
DSVISLSGDHYCIIGRTLVVHEKADDLGKGGNEESTKTGNAGSRLACGVIGIAQ	ins111Y	ins	838	774	1011	757	807	967	874.333	843.667	-0.612371	-0.733445	-0.633934	-0.642398	0.098443	0.0843165	TRUE	3
DSVISLSGDHSIIGRTLVVHEKADDLGKGGNEESTKTGNAGSRLACGVIGIAQ	C111S	subs	831	1224	1313	1552	2914	2678	1122.67	2381.33	0.113954	0.0819042	0.117844	0.108919	0.0787097	0.067415	TRUE	3
DSVISLSGDHSCIIGRTLVVHEKADDLGKGGNEESTKTGNAGSRLACGVIGIAQ	ins111S	ins	1474	1833	1770	1627	3543	2466	1692.33	2545.33	-0.411958	-0.123879	-0.260538	-0.275517	0.0724526	0.0620558	TRUE	3
DSVISLSGDHCKIGRTLVVHEKADDLGKGGNEESTKTGNAGSRLACGVIGIAQ	I112K	subs	419	636	610	64	85	57	555	68.6667	-2.3897	-2.76211	-2.94303	-2.55912	0.209011	0.179018	TRUE	3
DSVISLSGDHCNIIGRTLVVHEKADDLGKGGNEESTKTGNAGSRLACGVIGIAQ	ins112N	ins	149	94	231	317	235	192	158	248	0.244239	0.130182	-0.773345	-0.0585739	0.190991	0.163584	TRUE	3
DSVISLSGDHCNIGRTLVVHEKADDLGKGGNEESTKTGNAGSRLACGVIGIAQ	I112N	subs	271	238	461	44	22	40	323.333	35.3333	-2.32865	-3.12619	-3.01661	-2.53379	0.271021	0.23213	TRUE	3
DSVISLSGDHCTIIGRTLVVHEKADDLGKGGNEESTKTGNAGSRLACGVIGIAQ	ins112T	ins	872	894	1281	614	663	801	1015.67	692.667	-0.861511	-1.06988	-1.0559	-0.968261	0.100349	0.0859488	TRUE	3
DSVISLSGDHCTIGRTLVVHEKADDLGKGGNEESTKTGNAGSRLACGVIGIAQ	I112T	subs	1220	1548	2095	183	303	312	1621	266	-2.40784	-2.38531	-2.4803	-2.41795	0.123155	0.105482	TRUE	3
DSVISLSGDHCRIIGRTLVVHEKADDLGKGGNEESTKTGNAGSRLACGVIGIAQ	ins112R	ins	193	202	412	63	84	126	269	91	-1.63027	-1.64118	-1.76594	-1.67085	0.218978	0.187555	TRUE	3
DSVISLSGDHCRIGRTLVVHEKADDLGKGGNEESTKTGNAGSRLACGVIGIAQ	I112R	subs	843	1031	965	185	66	78	946.333	109.667	-2.02733	-3.48901	-3.087	-2.34247	0.159229	0.13638	TRUE	3
DSVISLSGDHCIKIGRTLVVHEKADDLGKGGNEESTKTGNAGSRLACGVIGIAQ	ins113K	ins	1083	1096	1744	79	112	115	1307.67	102	-3.12876	-3.02714	-3.28911	-3.13025	0.174256	0.14925	TRUE	3
DSVISLSGDHCIKGRTLVVHEKADDLGKGGNEESTKTGNAGSRLACGVIGIAQ	I113K	subs	785	1405	1273	133	332	235	1154.33	233.333	-2.28605	-2.19933	-2.26709	-2.25187	0.134379	0.115096	TRUE	3
DSVISLSGDHCINIGRTLVVHEKADDLGKGGNEESTKTGNAGSRLACGVIGIAQ	ins113N	ins	690	727	1060	69	56	101	825.667	75.3333	-2.8133	-3.30626	-2.92367	-2.92458	0.197759	0.169381	TRUE	3
DSVISLSGDHCITIGRTLVVHEKADDLGKGGNEESTKTGNAGSRLACGVIGIAQ	ins113T	ins	850	803	1396	54	60	184	1016.33	99.3333	-3.26697	-3.33632	-2.60154	-3.06105	0.190307	0.162999	TRUE	3
DSVISLSGDHCIRIGRTLVVHEKADDLGKGGNEESTKTGNAGSRLACGVIGIAQ	ins113R	ins	603	1011	1182	39	39	108	932	62	-3.24907	-3.9892	-2.96529	-3.30722	0.228532	0.195738	TRUE	3
DSVISLSGDHCIRGRTLVVHEKADDLGKGGNEESTKTGNAGSRLACGVIGIAQ	I113R	subs	1275	1614	1848	318	369	223	1579	303.333	-1.89937	-2.23194	-2.68916	-2.11397	0.116121	0.0994581	TRUE	3
DSVISLSGDHCIMIGRTLVVHEKADDLGKGGNEESTKTGNAGSRLACGVIGIAQ	ins113M	ins	896	1110	1255	18	45	26	1087	29.6667	-4.41828	-3.94013	-4.43853	-4.23864	0.304465	0.260774	TRUE	3
DSVISLSGDHCIIKRTLVVHEKADDLGKGGNEESTKTGNAGSRLACGVIGIAQ	G114K	subs	1419	1502	1592	58	167	111	1504.33	112	-3.70798	-2.94383	-3.23372	-3.33638	0.173647	0.148729	TRUE	3
DSVISLSGDHCIIKGRTLVVHEKADDLGKGGNEESTKTGNAGSRLACGVIGIAQ	ins114K	ins	1022	1312	1869	57	187	164	1401	136	-3.39718	-2.69857	-3.00546	-3.04962	0.167248	0.143248	TRUE	3
DSVISLSGDHCIINRTLVVHEKADDLGKGGNEESTKTGNAGSRLACGVIGIAQ	G114N	subs	1129	1067	1706	295	620	752	1300.67	555.667	-1.85283	-1.31079	-1.40301	-1.56905	0.103205	0.0883951	TRUE	3
DSVISLSGDHCIINGRTLVVHEKADDLGKGGNEESTKTGNAGSRLACGVIGIAQ	ins114N	ins	641	500	930	33	71	40	690.333	48	-3.47724	-2.70225	-3.71332	-3.26312	0.250053	0.214171	TRUE	3
DSVISLSGDHCIITRTLVVHEKADDLGKGGNEESTKTGNAGSRLACGVIGIAQ	G114T	subs	1319	1383	2388	92	109	165	1696.67	122	-3.17356	-3.28364	-3.24271	-3.2144	0.161831	0.138609	TRUE	3
DSVISLSGDHCIITGRTLVVHEKADDLGKGGNEESTKTGNAGSRLACGVIGIAQ	ins114T	ins	553	904	1336	44	98	75	931	72.3333	-3.04188	-2.96882	-3.44889	-3.08683	0.211461	0.181117	TRUE	3
DSVISLSGDHCIIRRTLVVHEKADDLGKGGNEESTKTGNAGSRLACGVIGIAQ	G114R	subs	1067	1884	1561	99	153	203	1504	151.667	-2.8882	-3.25406	-2.61489	-2.92982	0.150802	0.129162	TRUE	3
DSVISLSGDHCIIRGRTLVVHEKADDLGKGGNEESTKTGNAGSRLACGVIGIAQ	ins114R	ins	733	865	1120	158	103	77	906	112.667	-2.04527	-2.87613	-3.24768	-2.33431	0.161521	0.138343	TRUE	3
DSVISLSGDHCIIMRTLVVHEKADDLGKGGNEESTKTGNAGSRLACGVIGIAQ	G114M	subs	1037	1028	1372	52	51	44	1145.67	49	-3.50356	-3.74075	-4.00473	-3.61308	0.222593	0.190651	TRUE	3
DSVISLSGDHCIIMGRTLVVHEKADDLGKGGNEESTKTGNAGSRLACGVIGIAQ	ins114M	ins	751	1070	1175	63	33	54	998.667	50	-2.98899	-4.21018	-3.64753	-3.2574	0.218838	0.187435	TRUE	3
DSVISLSGDHCIIIRTLVVHEKADDLGKGGNEESTKTGNAGSRLACGVIGIAQ	G114I	subs	1062	1531	2081	71	36	76	1558	61	-3.21595	-4.47804	-3.8757	-3.50025	0.2026	0.173527	TRUE	3
DSVISLSGDHCIIQRTLVVHEKADDLGKGGNEESTKTGNAGSRLACGVIGIAQ	G114Q	subs	1175	1378	1888	86	72	242	1480.33	133.333	-3.12539	-3.68957	-2.62924	-3.06467	0.162286	0.138998	TRUE	3
DSVISLSGDHCIIQGRTLVVHEKADDLGKGGNEESTKTGNAGSRLACGVIGIAQ	ins114Q	ins	786	814	1110	83	82	43	903.333	69.3333	-2.75883	-3.04128	-3.81717	-2.9124	0.192574	0.16494	TRUE	3
DSVISLSGDHCIIHRTLVVHEKADDLGKGGNEESTKTGNAGSRLACGVIGIAQ	G114H	subs	1318	1980	1865	165	468	358	1721	330.333	-2.58864	-2.19906	-2.22831	-2.36432	0.115845	0.0992211	TRUE	3
DSVISLSGDHCIIPRTLVVHEKADDLGKGGNEESTKTGNAGSRLACGVIGIAQ	G114P	subs	1918	2087	2895	144	284	286	2300	238	-3.09994	-2.7443	-2.88778	-2.93958	0.125515	0.107504	TRUE	3
DSVISLSGDHCIIPGRTLVVHEKADDLGKGGNEESTKTGNAGSRLACGVIGIAQ	ins114P	ins	724	991	1159	124	152	115	958	130.333	-2.27523	-2.62612	-2.88344	-2.45664	0.158927	0.136121	TRUE	3
DSVISLSGDHCIIRTLVVHEKADDLGKGGNEESTKTGNAGSRLACGVIGIAQ	G114d	del	1868	2204	2715	89	142	59	2262.33	96.6667	-3.5547	-3.48266	-4.39109	-3.60093	0.166348	0.142477	TRUE	3
DSVISLSGDHCIIERTLVVHEKADDLGKGGNEESTKTGNAGSRLACGVIGIAQ	G114E	subs	1431	1587	1976	129	359	409	1664.67	299	-2.91703	-2.24241	-2.15349	-2.48273	0.122116	0.104592	TRUE	3
DSVISLSGDHCIIEGRTLVVHEKADDLGKGGNEESTKTGNAGSRLACGVIGIAQ	ins114E	ins	950	1464	1730	55	109	207	1381.33	123.667	-3.35984	-3.33985	-2.69757	-3.15035	0.173676	0.148753	TRUE	3
DSVISLSGDHCIIDRTLVVHEKADDLGKGGNEESTKTGNAGSRLACGVIGIAQ	G114D	subs	1159	1653	2451	390	650	874	1754.33	638	-1.59988	-1.6964	-1.61348	-1.62994	0.0947876	0.0811857	TRUE	3
DSVISLSGDHCIIDGRTLVVHEKADDLGKGGNEESTKTGNAGSRLACGVIGIAQ	ins114D	ins	985	1228	1350	187	52	146	1187.67	128.333	-2.17225	-3.89712	-2.79793	-2.46781	0.15259	0.130694	TRUE	3
DSVISLSGDHCIIARTLVVHEKADDLGKGGNEESTKTGNAGSRLACGVIGIAQ	G114A	subs	955	1143	1778	196	412	299	1292	302.333	-2.09431	-1.78233	-2.35967	-2.05946	0.123524	0.105799	TRUE	3
DSVISLSGDHCIIAGRTLVVHEKADDLGKGGNEESTKTGNAGSRLACGVIGIAQ	ins114A	ins	1408	1624	2233	64	95	283	1755	147.333	-3.60176	-3.57803	-2.64048	-3.24807	0.161855	0.138629	TRUE	3
DSVISLSGDHCIIGKTLVVHEKADDLGKGGNEESTKTGNAGSRLACGVIGIAQ	R115K	subs	924	1149	1672	927	1005	1148	1248.33	1026.67	-0.507475	-0.90691	-0.96304	-0.762141	0.0899911	0.0770775	TRUE	3
DSVISLSGDHCIIGKRTLVVHEKADDLGKGGNEESTKTGNAGSRLACGVIGIAQ	ins115K	ins	715	1132	1277	43	91	87	1041.33	73.6667	-3.3218	-3.2641	-3.2567	-3.29064	0.20847	0.178555	TRUE	3
DSVISLSGDHCIIGNTLVVHEKADDLGKGGNEESTKTGNAGSRLACGVIGIAQ	R115N	subs	1266	1735	2106	524	1461	1092	1702.33	1025.67	-1.39284	-0.944417	-1.24179	-1.20844	0.0863435	0.0739534	TRUE	3
DSVISLSGDHCIIGNRTLVVHEKADDLGKGGNEESTKTGNAGSRLACGVIGIAQ	ins115N	ins	1109	1135	1748	47	99	157	1330.67	101	-3.67178	-3.18351	-2.98232	-3.34206	0.18825	0.161236	TRUE	3
DSVISLSGDHCIIGTLVVHEKADDLGKGGNEESTKTGNAGSRLACGVIGIAQ	R115d	del	2404	2414	3434	89	65	275	2750.67	143	-3.80697	-4.34423	-3.09622	-3.65174	0.155903	0.133531	TRUE	3
DSVISLSGDHCIIGTTLVVHEKADDLGKGGNEESTKTGNAGSRLACGVIGIAQ	R115T	subs	1349	1597	2023	389	810	1031	1656.33	743.333	-1.75426	-1.44505	-1.25894	-1.49527	0.0915041	0.0783734	TRUE	3
DSVISLSGDHCIIGTRTLVVHEKADDLGKGGNEESTKTGNAGSRLACGVIGIAQ	ins115T	ins	1151	1056	1891	22	40	137	1366	66.3333	-4.46806	-4.0072	-3.19566	-3.85326	0.242282	0.207515	TRUE	3
DSVISLSGDHCIIGRKLVVHEKADDLGKGGNEESTKTGNAGSRLACGVIGIAQ	T116K	subs	1240	1496	2742	1317	1980	3275	1826	2190.67	-0.450471	-0.497871	-0.413413	-0.440633	0.070847	0.0606806	TRUE	3
DSVISLSGDHCIIGRTMVVHEKADDLGKGGNEESTKTGNAGSRLACGVIGIAQ	L117M	subs	1521	1589	2397	1473	2769	2983	1835.67	2408.33	-0.542783	-0.226224	-0.372628	-0.395407	0.0708414	0.0606757	TRUE	3
DSVISLSGDHCIIGRTLVVHEKADDLGKGGNEESTKTGNAGSHLACGVIGIAQ	R143H	subs	342	543	549	498	1244	1230	478	990.667	-0.134927	0.043959	0.211081	0.0509948	0.111199	0.0952424	TRUE	3
DSVISLSGDHCIIGRTLVVHEKAADLGKGGNEESTKTGNAGSRLACGVIGIAQ	D124A	subs	1251	1089	1956	667	1729	1309	1432	1235	-1.13962	-0.31816	-0.988494	-0.901222	0.0868759	0.0744093	TRUE	3
DSVISLSGDHCIIGRTLLVHEKADDLGKGGNEESTKTGNAGSRLACGVIGIAQ	V118L	subs	1254	1214	2051	1574	1787	2379	1506.33	1913.33	-0.283434	-0.392882	-0.442479	-0.376841	0.076496	0.065519	TRUE	3
DSVISLSGDHCIIGRRTLVVHEKADDLGKGGNEESTKTGNAGSRLACGVIGIAQ	ins115R;ins116R	ins	1346	1697	2007	41	64	118	1683.33	74.3333	-4.00204	-4.01151	-3.40299	-3.8492	0.208254	0.17837	TRUE	3
DSVISLSGDHCIIGMTLVVHEKADDLGKGGNEESTKTGNAGSRLACGVIGIAQ	R115M	subs	1571	1440	1941	1154	1153	1502	1650.67	1269.67	-0.819194	-0.994178	-0.844311	-0.866701	0.0813408	0.0696685	TRUE	3
DSVISLSGDHCIIGMRTLVVHEKADDLGKGGNEESTKTGNAGSRLACGVIGIAQ	ins115M	ins	1049	1357	1684	58	90	76	1363.33	74.6667	-3.40587	-3.45404	-3.66556	-3.45855	0.195692	0.16761	TRUE	3
DSVISLSGDHCIIGITLVVHEKADDLGKGGNEESTKTGNAGSRLACGVIGIAQ	R115I	subs	1615	1713	2657	70	46	66	1995	60.6667	-3.64931	-4.3469	-4.25835	-3.85253	0.199351	0.170745	TRUE	3
DSVISLSGDHCIIGQTLVVHEKADDLGKGGNEESTKTGNAGSRLACGVIGIAQ	R115Q	subs	1192	1194	1691	829	854	1069	1359	917.333	-0.873884	-1.10563	-1.04504	-0.983187	0.0899634	0.0770538	TRUE	3
DSVISLSGDHCIIGQRTLVVHEKADDLGKGGNEESTKTGNAGSRLACGVIGIAQ	ins115Q	ins	2043	2185	3456	126	165	232	2561.33	174.333	-3.29661	-3.32587	-3.27136	-3.29864	0.138484	0.118612	TRUE	3
DSVISLSGDHCIIGHTLVVHEKADDLGKGGNEESTKTGNAGSRLACGVIGIAQ	R115H	subs	753	1118	1136	706	1277	733	1002.33	905.333	-0.575166	-0.643363	-1.02471	-0.724561	0.0983109	0.0842034	TRUE	3
DSVISLSGDHCIIGHRTLVVHEKADDLGKGGNEESTKTGNAGSRLACGVIGIAQ	ins115H	ins	995	1466	2072	59	126	218	1511	134.333	-3.33592	-3.19807	-2.82526	-3.14215	0.16744	0.143413	TRUE	3
DSVISLSGDHCIIGPTLVVHEKADDLGKGGNEESTKTGNAGSRLACGVIGIAQ	R115P	subs	1079	1261	1616	61	127	160	1318.67	116	-3.38363	-3.04151	-2.88558	-3.16121	0.173923	0.148965	TRUE	3
DSVISLSGDHCIIGPRTLVVHEKADDLGKGGNEESTKTGNAGSRLACGVIGIAQ	ins115P	ins	1159	1500	1803	50	112	103	1487.33	88.3333	-3.65401	-3.33702	-3.43155	-3.50507	0.190359	0.163043	TRUE	3
DSVISLSGDHCIIGRKTLVVHEKADDLGKGGNEESTKTGNAGSRLACGVIGIAQ	ins116K	ins	949	1347	1983	92	102	186	1426.33	126.667	-2.84434	-3.32314	-2.93927	-2.97429	0.162422	0.139115	TRUE	3
DSVISLSGDHCIIGRNTLVVHEKADDLGKGGNEESTKTGNAGSRLACGVIGIAQ	ins116N	ins	730	755	995	24	117	47	826.667	62.6667	-3.92571	-2.61596	-3.62029	-3.27305	0.240373	0.20588	TRUE	3
DSVISLSGDHCIIGRNLVVHEKADDLGKGGNEESTKTGNAGSRLACGVIGIAQ	T116N	subs	632	826	958	801	1367	934	805.333	1034	-0.273745	-0.277182	-0.614947	-0.393309	0.0996444	0.0853456	TRUE	3
DSVISLSGDHCIIGRTKLVVHEKADDLGKGGNEESTKTGNAGSRLACGVIGIAQ	ins117K	ins	859	1161	1595	84	76	135	1205	98.3333	-2.83567	-3.46696	-3.04126	-3.00702	0.176815	0.151442	TRUE	3
DSVISLSGDHCIIGRTKVVHEKADDLGKGGNEESTKTGNAGSRLACGVIGIAQ	L117K	subs	1054	1144	1947	97	145	171	1381.67	137.667	-2.89635	-2.81446	-3.00456	-2.89773	0.157426	0.134836	TRUE	3
DSVISLSGDHCIIGRTNLVVHEKADDLGKGGNEESTKTGNAGSRLACGVIGIAQ	ins117N	ins	1276	1450	1932	71	177	152	1552.67	133.333	-3.39952	-2.8516	-3.11381	-3.15368	0.162242	0.13896	TRUE	3
DSVISLSGDHCIIGRTNVVHEKADDLGKGGNEESTKTGNAGSRLACGVIGIAQ	L117N	subs	1100	1755	1748	85	292	111	1534.33	162.667	-3.07113	-2.54577	-3.32653	-2.87355	0.149829	0.128329	TRUE	3
DSVISLSGDHCIIGRTTVVHEKADDLGKGGNEESTKTGNAGSRLACGVIGIAQ	L117T	subs	1299	2181	2062	279	387	437	1847.33	367.667	-2.04885	-2.48222	-2.13004	-2.19656	0.108421	0.092863	TRUE	3
DSVISLSGDHCIIGRTRVVHEKADDLGKGGNEESTKTGNAGSRLACGVIGIAQ	L117R	subs	764	1582	2114	62	175	188	1486.67	141.667	-3.02215	-2.94886	-2.99216	-2.98874	0.163267	0.139839	TRUE	3
DSVISLSGDHCIIGRTILVVHEKADDLGKGGNEESTKTGNAGSRLACGVIGIAQ	ins117I	ins	879	1422	1648	95	178	231	1316.33	168	-2.73562	-2.82678	-2.54046	-2.71291	0.149444	0.127999	TRUE	3
DSVISLSGDHCIIGRTIVVHEKADDLGKGGNEESTKTGNAGSRLACGVIGIAQ	L117I	subs	1063	1279	1575	1155	2108	1996	1305.67	1753	-0.427711	-0.281249	-0.354581	-0.364517	0.0802084	0.0686986	TRUE	3
DSVISLSGDHCIIGRTQLVVHEKADDLGKGGNEESTKTGNAGSRLACGVIGIAQ	ins117Q	ins	1145	1268	2143	78	253	191	1518.67	174	-3.19717	-2.36637	-2.98997	-2.85109	0.151236	0.129534	TRUE	3
DSVISLSGDHCIIGRTQVVHEKADDLGKGGNEESTKTGNAGSRLACGVIGIAQ	L117Q	subs	1534	1750	2433	94	159	462	1905.67	238.333	-3.30306	-3.14322	-2.23907	-2.85203	0.133589	0.114419	TRUE	3
DSVISLSGDHCIIGRTHLVVHEKADDLGKGGNEESTKTGNAGSRLACGVIGIAQ	ins117H	ins	1237	1348	1948	104	156	291	1511	183.667	-2.98677	-2.90429	-2.47725	-2.81824	0.14367	0.123053	TRUE	3
DSVISLSGDHCIIGRTHVVHEKADDLGKGGNEESTKTGNAGSRLACGVIGIAQ	L117H	subs	1214	1225	1662	102	69	238	1367	136.333	-2.98742	-3.61537	-2.51922	-2.94581	0.158238	0.135531	TRUE	3
DSVISLSGDHCIIGRTPLVVHEKADDLGKGGNEESTKTGNAGSRLACGVIGIAQ	ins117P	ins	856	1241	1780	83	53	165	1292.33	100.333	-2.84415	-3.88871	-2.95099	-3.03083	0.177835	0.152316	TRUE	3
DSVISLSGDHCIIGRTPVVHEKADDLGKGGNEESTKTGNAGSRLACGVIGIAQ	L117P	subs	1370	1989	2621	155	358	187	1993.33	233.333	-2.68986	-2.46813	-3.21088	-2.68579	0.127052	0.10882	TRUE	3
DSVISLSGDHCIIGRTLKVHEKADDLGKGGNEESTKTGNAGSRLACGVIGIAQ	V118K	subs	1521	2185	2780	489	997	1187	2162	891	-1.64548	-1.54951	-1.43463	-1.54295	0.0843271	0.0722263	TRUE	3
DSVISLSGDHCIIGRTLKVVHEKADDLGKGGNEESTKTGNAGSRLACGVIGIAQ	ins118K	ins	949	1212	2120	196	422	709	1427	442.333	-2.08801	-1.81653	-1.67716	-1.86612	0.109437	0.0937327	TRUE	3
DSVISLSGDHCIIGRTLNVHEKADDLGKGGNEESTKTGNAGSRLACGVIGIAQ	V118N	subs	1610	2610	2631	887	2219	1827	2283.67	1644.33	-1.10686	-0.934944	-0.951812	-0.995295	0.0731153	0.0626233	TRUE	3
DSVISLSGDHCIIGRTLNVVHEKADDLGKGGNEESTKTGNAGSRLACGVIGIAQ	ins118N	ins	1020	1303	2043	131	161	331	1455.33	207.667	-2.56308	-2.83961	-2.39666	-2.57475	0.136883	0.117241	TRUE	3
DSVISLSGDHCIIGRTLTVHEKADDLGKGGNEESTKTGNAGSRLACGVIGIAQ	V118T	subs	1566	1863	2571	2292	3448	4621	2000	3453.67	-0.129816	-0.16675	-0.00768105	-0.0754165	0.0648047	0.0555053	TRUE	3
DSVISLSGDHCIIGRTLTVVHEKADDLGKGGNEESTKTGNAGSRLACGVIGIAQ	ins118T	ins	687	886	959	336	503	552	844	463.667	-1.22594	-1.33374	-1.13811	-1.22491	0.113268	0.0970146	TRUE	3
DSVISLSGDHCIIGRTLRVHEKADDLGKGGNEESTKTGNAGSRLACGVIGIAQ	V118R	subs	1009	1525	1755	283	816	743	1429.67	614	-1.78198	-1.39221	-1.44307	-1.5545	0.0997557	0.0854409	TRUE	3
DSVISLSGDHCIIGRTLRVVHEKADDLGKGGNEESTKTGNAGSRLACGVIGIAQ	ins118R	ins	1314	1801	2045	156	528	548	1720	410.667	-2.64169	-1.98637	-1.89712	-2.19289	0.110253	0.0944318	TRUE	3
DSVISLSGDHCIIGRTLMVVHEKADDLGKGGNEESTKTGNAGSRLACGVIGIAQ	ins118M	ins	806	1217	1252	236	857	526	1091.67	539.667	-1.73897	-1.12101	-1.45069	-1.45883	0.109618	0.0938882	TRUE	3
DSVISLSGDHCIIGRTLIVHEKADDLGKGGNEESTKTGNAGSRLACGVIGIAQ	V118I	subs	1097	1715	1608	1885	3593	3230	1473.33	2902.67	0.0306326	-0.044329	0.10269	0.0450297	0.0718219	0.0615155	TRUE	3
DSVISLSGDHCIIGRTLIVVHEKADDLGKGGNEESTKTGNAGSRLACGVIGIAQ	ins118I	ins	1221	1453	2260	462	587	860	1644.67	636.333	-1.48258	-1.66973	-1.54896	-1.54934	0.0951797	0.0815215	TRUE	3
DSVISLSGDHCIIGRTLQVHEKADDLGKGGNEESTKTGNAGSRLACGVIGIAQ	V118Q	subs	1506	1938	2111	1669	2621	2534	1851.67	2274.67	-0.407949	-0.476543	-0.408442	-0.425478	0.0714892	0.0612306	TRUE	3
DSVISLSGDHCIIGRTLHVHEKADDLGKGGNEESTKTGNAGSRLACGVIGIAQ	V118H	subs	1480	2559	2750	1355	2805	2978	2263	2379.33	-0.598957	-0.684034	-0.510684	-0.584299	0.0673834	0.057714	TRUE	3
DSVISLSGDHCIIGRTLHVVHEKADDLGKGGNEESTKTGNAGSRLACGVIGIAQ	ins118H	ins	1095	905	1842	331	348	726	1280.67	468.333	-1.70711	-1.71848	-1.51409	-1.63986	0.106243	0.0909975	TRUE	3
DSVISLSGDHCIIGRTLPVHEKADDLGKGGNEESTKTGNAGSRLACGVIGIAQ	V118P	subs	1672	1941	2679	168	300	252	2097.33	240	-2.80853	-2.61856	-2.93644	-2.7729	0.124475	0.106613	TRUE	3
DSVISLSGDHCIIGRTLPVVHEKADDLGKGGNEESTKTGNAGSRLACGVIGIAQ	ins118P	ins	1057	1374	1660	93	217	145	1363.67	151.667	-2.94131	-2.59723	-3.00998	-2.83371	0.15311	0.131139	TRUE	3
DSVISLSGDHCIIGRTLEVHEKADDLGKGGNEESTKTGNAGSRLACGVIGIAQ	V118E	subs	1450	1507	2314	1777	2192	3064	1757	2344.33	-0.307353	-0.404657	-0.311045	-0.328461	0.0711807	0.0609664	TRUE	3
DSVISLSGDHCIIGRTLEVVHEKADDLGKGGNEESTKTGNAGSRLACGVIGIAQ	ins118E	ins	797	1146	1263	193	384	358	1068.67	311.667	-1.92888	-1.85442	-1.84136	-1.88522	0.123334	0.105635	TRUE	3
DSVISLSGDHCIIGRTLDVHEKADDLGKGGNEESTKTGNAGSRLACGVIGIAQ	V118D	subs	1317	1431	1993	1002	1863	2608	1580.33	1824.33	-0.784075	-0.514153	-0.32276	-0.512637	0.0752607	0.0644609	TRUE	3
DSVISLSGDHCIIGRTLDVVHEKADDLGKGGNEESTKTGNAGSRLACGVIGIAQ	ins118D	ins	1072	1004	1402	137	134	260	1159.33	177	-2.56802	-2.76346	-2.26255	-2.52817	0.143391	0.122814	TRUE	3
DSVISLSGDHCIIGRTLAVHEKADDLGKGGNEESTKTGNAGSRLACGVIGIAQ	V118A	subs	841	1390	1420	1363	3041	2015	1217	2139.67	-0.0278643	-0.00156113	-0.242326	-0.110481	0.0802291	0.0687163	TRUE	3
DSVISLSGDHCIIGRTLAVVHEKADDLGKGGNEESTKTGNAGSRLACGVIGIAQ	ins118A	ins	1231	1496	1856	546	988	899	1527.67	811	-1.32368	-1.18437	-1.30941	-1.28157	0.0914576	0.0783335	TRUE	3
DSVISLSGDHCIIGRTLGVHEKADDLGKGGNEESTKTGNAGSRLACGVIGIAQ	V118G	subs	1110	2066	1891	1407	2567	2362	1689	2112	-0.273616	-0.560261	-0.368964	-0.392611	0.0733265	0.0628043	TRUE	3
DSVISLSGDHCIIGRTLGVVHEKADDLGKGGNEESTKTGNAGSRLACGVIGIAQ	ins118G	ins	1491	1371	1832	86	148	158	1564.67	130.667	-3.36357	-2.97298	-3.02261	-3.18297	0.159356	0.136489	TRUE	3
DSVISLSGDHCIIGRTLVHEKADDLGKGGNEESTKTGNAGSRLACGVIGIAQ	V118d;V119d	del	1421	1767	1851	115	142	144	1679.67	133.667	-3.0249	-3.26443	-3.12497	-3.10566	0.151848	0.130058	TRUE	3
DSVISLSGDHCIIGRTLVKHEKADDLGKGGNEESTKTGNAGSRLACGVIGIAQ	V119K	subs	1113	1247	1883	157	168	160	1414.33	161.667	-2.46928	-2.7542	-3.03738	-2.6328	0.143082	0.12255	TRUE	3
DSVISLSGDHCIIGRTLVKVHEKADDLGKGGNEESTKTGNAGSRLACGVIGIAQ	ins119K	ins	940	1764	1955	50	57	226	1553	111	-3.44457	-4.16414	-2.73177	-3.30437	0.184614	0.158122	TRUE	3
DSVISLSGDHCIIGRTLVNHEKADDLGKGGNEESTKTGNAGSRLACGVIGIAQ	V119N	subs	1116	1530	2263	133	135	115	1636.33	127.667	-2.63787	-3.17213	-3.54774	-2.89717	0.152884	0.130945	TRUE	3
DSVISLSGDHCIIGRTLVNVHEKADDLGKGGNEESTKTGNAGSRLACGVIGIAQ	ins119N	ins	1397	1813	2421	79	148	123	1877	116.667	-3.38335	-3.24894	-3.54797	-3.36741	0.164074	0.14053	TRUE	3
DSVISLSGDHCIIGRTLVTHEKADDLGKGGNEESTKTGNAGSRLACGVIGIAQ	V119T	subs	1188	1523	2368	207	660	540	1693	469	-2.25802	-1.60044	-2.05731	-1.98713	0.107238	0.0918493	TRUE	3
DSVISLSGDHCIIGRTLVTVHEKADDLGKGGNEESTKTGNAGSRLACGVIGIAQ	ins119T	ins	1249	1651	1993	114	83	142	1631	113	-2.90462	-3.72766	-3.21223	-3.11873	0.161026	0.137919	TRUE	3
DSVISLSGDHCIIGRTLVRHEKADDLGKGGNEESTKTGNAGSRLACGVIGIAQ	V119R	subs	1417	1576	2538	82	124	131	1843.67	112.333	-3.36029	-3.28532	-3.53227	-3.37074	0.166147	0.142305	TRUE	3
DSVISLSGDHCIIGRTLVMHEKADDLGKGGNEESTKTGNAGSRLACGVIGIAQ	V119M	subs	845	957	1476	639	906	1266	1092.67	937	-0.790148	-0.828757	-0.742123	-0.778153	0.0924885	0.0792166	TRUE	3
DSVISLSGDHCIIGRTLVMVHEKADDLGKGGNEESTKTGNAGSRLACGVIGIAQ	ins119M	ins	1151	1534	1988	138	430	366	1557.67	311.333	-2.63185	-2.03066	-2.26978	-2.33173	0.121759	0.104287	TRUE	3
DSVISLSGDHCIIGRTLVIHEKADDLGKGGNEESTKTGNAGSRLACGVIGIAQ	V119I	subs	1077	1255	1493	1393	3277	1733	1275	2134.33	-0.253436	0.173142	-0.44177	-0.227201	0.0811065	0.0694678	TRUE	3
DSVISLSGDHCIIGRTLVIVHEKADDLGKGGNEESTKTGNAGSRLACGVIGIAQ	ins119I	ins	1005	1124	1700	662	853	741	1276.33	752	-0.928193	-1.04712	-1.41414	-1.10281	0.0968598	0.0829605	TRUE	3
DSVISLSGDHCIIGRTLVQHEKADDLGKGGNEESTKTGNAGSRLACGVIGIAQ	V119Q	subs	1126	1474	1527	92	159	221	1375.67	157.333	-3.01535	-2.97372	-2.50868	-2.87796	0.151529	0.129785	TRUE	3
DSVISLSGDHCIIGRTLVQVHEKADDLGKGGNEESTKTGNAGSRLACGVIGIAQ	ins119Q	ins	1302	1897	2304	85	114	244	1834.33	147.667	-3.23972	-3.55142	-2.81876	-3.1915	0.154962	0.132725	TRUE	3
DSVISLSGDHCIIGRTLVHHEKADDLGKGGNEESTKTGNAGSRLACGVIGIAQ	V119H	subs	1149	1333	1587	84	106	218	1356.33	136	-3.12655	-3.27484	-2.56052	-3.00368	0.160629	0.137579	TRUE	3
DSVISLSGDHCIIGRTLVPHEKADDLGKGGNEESTKTGNAGSRLACGVIGIAQ	V119P	subs	1867	2256	3002	122	312	281	2375	238.333	-3.23878	-2.72834	-2.94132	-2.99096	0.126894	0.108685	TRUE	3
DSVISLSGDHCIIGRTLVPVHEKADDLGKGGNEESTKTGNAGSRLACGVIGIAQ	ins119P	ins	684	1237	1357	25	76	125	1092.67	75.3333	-3.8198	-3.52958	-2.95724	-3.45228	0.224342	0.192149	TRUE	3
DSVISLSGDHCIIGRTLVEHEKADDLGKGGNEESTKTGNAGSRLACGVIGIAQ	V119E	subs	1211	1454	2247	120	141	137	1637.33	132.667	-2.82243	-3.07888	-3.36691	-2.97691	0.152939	0.130992	TRUE	3
DSVISLSGDHCIIGRTLVEVHEKADDLGKGGNEESTKTGNAGSRLACGVIGIAQ	ins119E	ins	1113	1458	1932	49	88	78	1501	71.6667	-3.63371	-3.54713	-3.77616	-3.63004	0.202419	0.173373	TRUE	3
DSVISLSGDHCIIGRTLVDHEKADDLGKGGNEESTKTGNAGSRLACGVIGIAQ	V119D	subs	1079	1576	2142	68	383	146	1599	199	-3.275	-2.17164	-3.25623	-2.74258	0.147654	0.126466	TRUE	3
DSVISLSGDHCIIGRTLVDVHEKADDLGKGGNEESTKTGNAGSRLACGVIGIAQ	ins119D	ins	930	948	1659	115	63	95	1179	91	-2.60097	-3.45207	-3.42918	-2.85668	0.172886	0.148077	TRUE	3
DSVISLSGDHCIIGRTLVAHEKADDLGKGGNEESTKTGNAGSRLACGVIGIAQ	V119A	subs	1053	1629	1513	435	781	632	1398.33	616	-1.39477	-1.50065	-1.45641	-1.44335	0.0983275	0.0842177	TRUE	3
DSVISLSGDHCIIGRTLVAVHEKADDLGKGGNEESTKTGNAGSRLACGVIGIAQ	ins119A	ins	1001	1398	1654	102	103	166	1351	123.667	-2.7945	-3.3502	-2.8721	-2.93454	0.160913	0.137822	TRUE	3
DSVISLSGDHCIIGRTLVGHEKADDLGKGGNEESTKTGNAGSRLACGVIGIAQ	V119G	subs	1367	1995	2561	104	172	324	1974.33	200	-3.0867	-3.195	-2.64222	-2.98146	0.138053	0.118243	TRUE	3
DSVISLSGDHCIIGRTLVVKHEKADDLGKGGNEESTKTGNAGSRLACGVIGIAQ	ins120K	ins	789	823	1279	689	837	912	963.667	812.667	-0.646241	-0.758018	-0.925508	-0.767514	0.098791	0.0846147	TRUE	3
DSVISLSGDHCIIGRTLVVKEKADDLGKGGNEESTKTGNAGSRLACGVIGIAQ	H120K	subs	622	632	1197	991	1335	1560	817	1295.33	-0.0449416	-0.0362089	-0.326806	-0.172614	0.0933551	0.0799588	TRUE	3
DSVISLSGDHCIIGRTLVVNHEKADDLGKGGNEESTKTGNAGSRLACGVIGIAQ	ins120N	ins	1468	1408	1891	706	931	1182	1589	939.667	-1.24276	-1.18318	-1.05626	-1.1626	0.0868561	0.0743924	TRUE	3
DSVISLSGDHCIIGRTLVVNEKADDLGKGGNEESTKTGNAGSRLACGVIGIAQ	H120N	subs	1072	1382	1696	1839	2136	3047	1383.33	2340.67	0.0289798	-0.344705	-0.00810917	-0.0636905	0.074225	0.0635738	TRUE	3
DSVISLSGDHCIIGRTLVVTEKADDLGKGGNEESTKTGNAGSRLACGVIGIAQ	H120T	subs	1088	1377	1777	1779	3038	4117	1414	2978	-0.0190058	0.00674347	0.244366	0.121015	0.0708539	0.0606865	TRUE	3
DSVISLSGDHCIIGRTLVVRHEKADDLGKGGNEESTKTGNAGSRLACGVIGIAQ	ins120R	ins	745	1242	1752	611	1384	1148	1246.33	1047.67	-0.709003	-0.667772	-1.00944	-0.812461	0.0911463	0.0780669	TRUE	3
DSVISLSGDHCIIGRTLVVREKADDLGKGGNEESTKTGNAGSRLACGVIGIAQ	H120R	subs	1389	1362	1860	1958	3259	3216	1537	2811	-0.167377	0.0869047	-0.0461552	-0.0599271	0.0719098	0.0615909	TRUE	3
DSVISLSGDHCIIGRTLVVMHEKADDLGKGGNEESTKTGNAGSRLACGVIGIAQ	ins120M	ins	560	452	733	595	579	314	581.667	496	-0.450091	-0.530145	-1.43138	-0.677604	0.124131	0.106318	TRUE	3
DSVISLSGDHCIIGRTLVVMEKADDLGKGGNEESTKTGNAGSRLACGVIGIAQ	H120M	subs	903	973	1239	1513	2005	1809	1038.33	1775.67	0.00541108	-0.0606816	-0.214025	-0.0989567	0.0846742	0.0725235	TRUE	3
DSVISLSGDHCIIGRTLVVIHEKADDLGKGGNEESTKTGNAGSRLACGVIGIAQ	ins120I	ins	916	808	1426	491	703	435	1050	543	-1.13429	-0.912144	-1.76846	-1.23543	0.10952	0.093804	TRUE	3
DSVISLSGDHCIIGRTLVVIEKADDLGKGGNEESTKTGNAGSRLACGVIGIAQ	H120I	subs	1084	835	1556	1117	933	921	1158.33	990.333	-0.480727	-0.665087	-1.11038	-0.723163	0.0935918	0.0801615	TRUE	3
DSVISLSGDHCIIGRTLVVQHEKADDLGKGGNEESTKTGNAGSRLACGVIGIAQ	ins120Q	ins	870	1025	1325	415	1046	1056	1073.33	839	-1.25093	-0.754648	-0.815043	-0.969414	0.0964155	0.08258	TRUE	3
DSVISLSGDHCIIGRTLVVQEKADDLGKGGNEESTKTGNAGSRLACGVIGIAQ	H120Q	subs	976	1445	1566	1731	2861	2912	1329	2501.33	0.0622759	-0.100136	0.0260725	0.00960673	0.0748965	0.064149	TRUE	3
DSVISLSGDHCIIGRTLVVHKKADDLGKGGNEESTKTGNAGSRLACGVIGIAQ	E121K	subs	282	721	502	674	1433	1074	501.667	1060.33	0.360607	-0.0963598	0.165288	0.168771	0.111787	0.095746	TRUE	3
DSVISLSGDHCIIGRTLVVHKEKADDLGKGGNEESTKTGNAGSRLACGVIGIAQ	ins121K	ins	628	1109	990	567	808	733	909	702.667	-0.612897	-1.08738	-0.888146	-0.822627	0.102741	0.0879978	TRUE	3
DSVISLSGDHCIIGRTLVVHKADDLGKGGNEESTKTGNAGSRLACGVIGIAQ	E121d	del	1167	1314	1663	1168	1661	1436	1381.33	1421.67	-0.50986	-0.543256	-0.73546	-0.601376	0.0833571	0.0713955	TRUE	3
DSVISLSGDHCIIGRTLVVHNKADDLGKGGNEESTKTGNAGSRLACGVIGIAQ	E121N	subs	596	1050	1126	868	1945	2457	924	1756.67	-0.134765	-0.165896	0.18487	0.0137387	0.0848724	0.0726934	TRUE	3
DSVISLSGDHCIIGRTLVVHNEKADDLGKGGNEESTKTGNAGSRLACGVIGIAQ	ins121N	ins	940	1166	1640	495	867	1037	1248.67	799.667	-1.15204	-1.06727	-1.04481	-1.09258	0.0941687	0.0806556	TRUE	3
DSVISLSGDHCIIGRTLVVHTKADDLGKGGNEESTKTGNAGSRLACGVIGIAQ	E121T	subs	1367	1413	1818	2529	2840	2818	1532.67	2729	0.104489	-0.0852969	-0.154637	-0.0507394	0.0729187	0.062455	TRUE	3
DSVISLSGDHCIIGRTLVVHTEKADDLGKGGNEESTKTGNAGSRLACGVIGIAQ	ins121T	ins	1233	1340	1682	776	1146	1170	1418.33	1030.67	-0.973769	-0.929116	-0.950115	-0.954822	0.0873589	0.074823	TRUE	3
DSVISLSGDHCIIGRTLVVHRKADDLGKGGNEESTKTGNAGSRLACGVIGIAQ	E121R	subs	953	1531	1807	1882	2654	4058	1430.33	2864.67	0.169759	-0.231393	0.213415	0.109693	0.0707833	0.060626	TRUE	3
DSVISLSGDHCIIGRTLVVHREKADDLGKGGNEESTKTGNAGSRLACGVIGIAQ	ins121R	ins	922	832	1348	579	1203	1024	1034	935.333	-0.975959	-0.410535	-0.862677	-0.819689	0.0960438	0.0822616	TRUE	3
DSVISLSGDHCIIGRTLVVHMKADDLGKGGNEESTKTGNAGSRLACGVIGIAQ	E121M	subs	1369	1489	2166	2157	2551	3328	1674.67	2678.67	-0.0560783	-0.243012	-0.163374	-0.144899	0.0705068	0.0603892	TRUE	3
DSVISLSGDHCIIGRTLVVHMEKADDLGKGGNEESTKTGNAGSRLACGVIGIAQ	ins121M	ins	823	1128	1547	300	867	614	1166	593.667	-1.51989	-1.03455	-1.50716	-1.377	0.105782	0.090602	TRUE	3
DSVISLSGDHCIIGRTLVVHIKADDLGKGGNEESTKTGNAGSRLACGVIGIAQ	E121I	subs	1052	1182	1706	1344	1753	2573	1313.33	1890	-0.265759	-0.385473	-0.181808	-0.248422	0.0776109	0.0664738	TRUE	3
DSVISLSGDHCIIGRTLVVHIEKADDLGKGGNEESTKTGNAGSRLACGVIGIAQ	ins121I	ins	788	1013	1573	260	430	696	1124.67	462	-1.61953	-1.62087	-1.39926	-1.53986	0.109668	0.093931	TRUE	3
DSVISLSGDHCIIGRTLVVHQKADDLGKGGNEESTKTGNAGSRLACGVIGIAQ	E121Q	subs	356	271	214	635	768	531	280.333	644.667	0.0679782	0.253998	0.312458	0.162398	0.134755	0.115418	TRUE	3
DSVISLSGDHCIIGRTLVVHQEKADDLGKGGNEESTKTGNAGSRLACGVIGIAQ	ins121Q	ins	959	1431	1778	739	1591	1552	1389.33	1294	-0.771309	-0.670009	-0.724721	-0.727336	0.0838641	0.0718297	TRUE	3
DSVISLSGDHCIIGRTLVVHHKADDLGKGGNEESTKTGNAGSRLACGVIGIAQ	E121H	subs	1409	1694	2024	2222	3634	3816	1709	3224	-0.0551886	-0.0209574	0.0397841	-0.00222238	0.0683596	0.0585501	TRUE	3
DSVISLSGDHCIIGRTLVVHHEKADDLGKGGNEESTKTGNAGSRLACGVIGIAQ	ins120H;ins121H	ins	1190	1277	1725	652	741	1517	1397.33	970	-1.11238	-1.31215	-0.717323	-0.986553	0.086508	0.0740943	TRUE	3
DSVISLSGDHCIIGRTLVVHPKADDLGKGGNEESTKTGNAGSRLACGVIGIAQ	E121P	subs	1610	1628	1814	1492	2173	1462	1684	1709	-0.586833	-0.489522	-0.803929	-0.635849	0.0788366	0.0675236	TRUE	3
DSVISLSGDHCIIGRTLVVHEKKDDLGKGGNEESTKTGNAGSRLACGVIGIAQ	A123K	subs	892	1002	1376	1370	2287	2800	1090	2152.33	-0.0816162	0.0402706	0.115544	0.0358624	0.0793607	0.0679725	TRUE	3
DSVISLSGDHCIIGRTLVVHEKKADDLGKGGNEESTKTGNAGSRLACGVIGIAQ	ins122K;ins123K	ins	677	804	887	592	560	595	789.333	582.333	-0.644881	-1.13183	-0.986156	-0.846925	0.108834	0.0932166	TRUE	3
DSVISLSGDHCIIGRTLVVHEKNDDLGKGGNEESTKTGNAGSRLACGVIGIAQ	A123N	subs	1034	1166	1796	1288	2652	4031	1332	2657	-0.29106	0.0368064	0.21285	0.0346859	0.0725793	0.0621643	TRUE	3
DSVISLSGDHCIIGRTLVVHEKNADDLGKGGNEESTKTGNAGSRLACGVIGIAQ	ins123N	ins	874	1438	1738	938	1290	1487	1350	1238.33	-0.440047	-0.881932	-0.744606	-0.668071	0.0847091	0.0725534	TRUE	3
DSVISLSGDHCIIGRTLVVHEKTDDLGKGGNEESTKTGNAGSRLACGVIGIAQ	A123T	subs	1088	1237	1633	2000	3401	3591	1319.33	2997.33	0.0980899	0.224086	0.192557	0.168534	0.0729986	0.0625234	TRUE	3
DSVISLSGDHCIIGRTLVVHEKTADDLGKGGNEESTKTGNAGSRLACGVIGIAQ	ins123T	ins	726	830	996	566	975	1046	850.667	862.333	-0.759672	-0.615673	-0.541132	-0.647895	0.0989956	0.0847899	TRUE	3
DSVISLSGDHCIIGRTLVVHEKRDDLGKGGNEESTKTGNAGSRLACGVIGIAQ	A123R	subs	1149	1519	1365	1692	3068	2801	1344.33	2520.33	-0.123697	-0.0804731	0.123867	-0.00654784	0.0749298	0.0641775	TRUE	3
DSVISLSGDHCIIGRTLVVHEKRADDLGKGGNEESTKTGNAGSRLACGVIGIAQ	ins123R	ins	842	1161	1119	615	1437	899	1040.67	983.667	-0.824874	-0.564061	-0.807084	-0.749466	0.0951592	0.081504	TRUE	3
DSVISLSGDHCIIGRTLVVHEKMDDLGKGGNEESTKTGNAGSRLACGVIGIAQ	A123M	subs	1077	1227	1819	2257	2340	3369	1374.33	2655.33	0.229141	-0.137152	0.0221149	0.0600184	0.0732288	0.0627206	TRUE	3
DSVISLSGDHCIIGRTLVVHEKMADDLGKGGNEESTKTGNAGSRLACGVIGIAQ	ins123M	ins	834	890	1398	648	1059	1062	1040.67	923	-0.763059	-0.602986	-0.862661	-0.767783	0.0952639	0.0815937	TRUE	3
DSVISLSGDHCIIGRTLVVHEKIDDLGKGGNEESTKTGNAGSRLACGVIGIAQ	A123I	subs	1064	1160	1269	1694	3150	2194	1164.33	2346	-0.0456589	0.211842	-0.0462195	0.0083838	0.0798199	0.0683659	TRUE	3
DSVISLSGDHCIIGRTLVVHEKIADDLGKGGNEESTKTGNAGSRLACGVIGIAQ	ins123I	ins	730	944	1324	393	619	917	999.333	643	-1.12995	-1.19143	-0.954409	-1.07584	0.102036	0.0873939	TRUE	3
DSVISLSGDHCIIGRTLVVHEKQDDLGKGGNEESTKTGNAGSRLACGVIGIAQ	A123Q	subs	1109	1221	1663	1760	2764	3023	1331	2515.67	-0.048861	0.0321391	0.0035475	-0.00833886	0.0748154	0.0640795	TRUE	3
DSVISLSGDHCIIGRTLVVHEKQADDLGKGGNEESTKTGNAGSRLACGVIGIAQ	ins123Q	ins	1193	1578	1982	651	1933	1769	1584.33	1451	-1.11643	-0.574293	-0.702629	-0.806526	0.0803317	0.0688042	TRUE	3
DSVISLSGDHCIIGRTLVVHEKHDDLGKGGNEESTKTGNAGSRLACGVIGIAQ	A123H	subs	1043	1240	1304	1572	2777	2452	1195.67	2267	-0.100469	0.0215244	0.0371439	-0.0146879	0.0784597	0.0672008	TRUE	3
DSVISLSGDHCIIGRTLVVHEKHADDLGKGGNEESTKTGNAGSRLACGVIGIAQ	ins123H	ins	901	1139	1747	736	1010	1296	1262.33	1014	-0.712991	-0.893376	-0.886218	-0.820683	0.089274	0.0764633	TRUE	3
DSVISLSGDHCIIGRTLVVHEKPADDLGKGGNEESTKTGNAGSRLACGVIGIAQ	ins123P	ins	971	1258	2312	956	1485	2543	1513.67	1661.33	-0.526285	-0.610854	-0.495216	-0.526672	0.0771796	0.0661044	TRUE	3
DSVISLSGDHCIIGRTLVVHEKEDDLGKGGNEESTKTGNAGSRLACGVIGIAQ	A123E	subs	522	686	958	845	1477	1915	722	1412.33	-0.029047	-0.0173536	0.0978594	0.0341892	0.0932112	0.0798356	TRUE	3
DSVISLSGDHCIIGRTLVVHEKEADDLGKGGNEESTKTGNAGSRLACGVIGIAQ	ins123E	ins	834	1204	1073	560	1144	881	1037	861.667	-0.909013	-0.825156	-0.78549	-0.847184	0.0963029	0.0824835	TRUE	3
DSVISLSGDHCIIGRTLVVHEKDDLGKGGNEESTKTGNAGSRLACGVIGIAQ	A123d	del	1022	1346	1617	1254	1577	1629	1328.33	1486.67	-0.306139	-0.618265	-0.582419	-0.48673	0.0824561	0.0706238	TRUE	3
DSVISLSGDHCIIGRTLVVHEKDDDLGKGGNEESTKTGNAGSRLACGVIGIAQ	A123D	subs	1321	1749	1835	1984	3845	3218	1635	3015.67	-0.10399	0.00322514	-0.0321039	-0.0461078	0.0703192	0.0602285	TRUE	3
DSVISLSGDHCIIGRTLVVHEKDADDLGKGGNEESTKTGNAGSRLACGVIGIAQ	ins123D	ins	1314	1348	1676	1006	1180	869	1446	1018.33	-0.77781	-0.906123	-1.24183	-0.944915	0.0892413	0.0764353	TRUE	3
DSVISLSGDHCIIGRTLVVHEKAKDLGKGGNEESTKTGNAGSRLACGVIGIAQ	D124K	subs	1066	1256	1360	702	1262	927	1227.33	963.667	-0.928451	-0.76997	-0.970275	-0.900784	0.091931	0.078739	TRUE	3
DSVISLSGDHCIIGRTLVVHEKAKDDLGKGGNEESTKTGNAGSRLACGVIGIAQ	ins124K	ins	836	766	1188	665	726	851	930	747.333	-0.739558	-0.827639	-0.920962	-0.818489	0.100497	0.0860761	TRUE	3
DSVISLSGDHCIIGRTLVVHEKANDLGKGGNEESTKTGNAGSRLACGVIGIAQ	D124N	subs	275	422	234	381	423	230	310.333	344.667	-0.184688	-0.772338	-0.606876	-0.40643	0.149456	0.128009	TRUE	3
DSVISLSGDHCIIGRTLVVHEKANDDLGKGGNEESTKTGNAGSRLACGVIGIAQ	ins124N	ins	1002	1212	1669	830	1800	1340	1294.33	1323.33	-0.699044	-0.384096	-0.807727	-0.665466	0.0863436	0.0739534	TRUE	3
DSVISLSGDHCIIGRTLVVHEKATDLGKGGNEESTKTGNAGSRLACGVIGIAQ	D124T	subs	1297	1747	2230	989	2056	2649	1758	1898	-0.781831	-0.613845	-0.418823	-0.575819	0.0732926	0.0627752	TRUE	3
DSVISLSGDHCIIGRTLVVHEKATDDLGKGGNEESTKTGNAGSRLACGVIGIAQ	ins124T	ins	847	861	1304	679	1097	1386	1004	1054	-0.731796	-0.535458	-0.529214	-0.610409	0.0918508	0.0786704	TRUE	3
DSVISLSGDHCIIGRTLVVHEKARDLGKGGNEESTKTGNAGSRLACGVIGIAQ	D124R	subs	1401	1387	2203	1220	1563	1448	1663.67	1410.33	-0.649051	-0.656702	-1.00636	-0.784064	0.0813296	0.0696589	TRUE	3
DSVISLSGDHCIIGRTLVVHEKARDDLGKGGNEESTKTGNAGSRLACGVIGIAQ	ins124R	ins	914	1071	962	539	1067	794	982.333	800	-1.03883	-0.778371	-0.780303	-0.894261	0.0987324	0.0845644	TRUE	3
DSVISLSGDHCIIGRTLVVHEKAMDLGKGGNEESTKTGNAGSRLACGVIGIAQ	D124M	subs	768	857	1195	481	914	1310	940	901.667	-0.978639	-0.711087	-0.498542	-0.722386	0.0954573	0.0817593	TRUE	3
DSVISLSGDHCIIGRTLVVHEKAMDDLGKGGNEESTKTGNAGSRLACGVIGIAQ	ins124M	ins	1057	1341	1419	639	1589	1345	1272.33	1191	-1.014	-0.607104	-0.64293	-0.772124	0.0868707	0.0744049	TRUE	3
DSVISLSGDHCIIGRTLVVHEKAIDLGKGGNEESTKTGNAGSRLACGVIGIAQ	D124I	subs	977	1227	1750	583	1062	1517	1318	1054	-1.02702	-0.917292	-0.731607	-0.877662	0.0870223	0.0745347	TRUE	3
DSVISLSGDHCIIGRTLVVHEKAIDDLGKGGNEESTKTGNAGSRLACGVIGIAQ	ins124I	ins	886	1106	1535	656	1040	1154	1175.67	950	-0.811272	-0.835437	-0.872993	-0.840045	0.0918501	0.0786697	TRUE	3
DSVISLSGDHCIIGRTLVVHEKAQDLGKGGNEESTKTGNAGSRLACGVIGIAQ	D124Q	subs	1590	1720	2097	1275	1708	1914	1802.33	1632.33	-0.731504	-0.78159	-0.680411	-0.723256	0.0761973	0.0652631	TRUE	3
DSVISLSGDHCIIGRTLVVHEKAQDDLGKGGNEESTKTGNAGSRLACGVIGIAQ	ins124Q	ins	1191	1302	1854	837	1314	1735	1449	1295.33	-0.863441	-0.765616	-0.655618	-0.755082	0.082186	0.0703924	TRUE	3
DSVISLSGDHCIIGRTLVVHEKAHDDLGKGGNEESTKTGNAGSRLACGVIGIAQ	ins124H	ins	1303	1292	1531	1013	1193	1311	1375.33	1172.33	-0.762469	-0.853401	-0.743769	-0.776085	0.0853052	0.073064	TRUE	3
DSVISLSGDHCIIGRTLVVHEKAPDLGKGGNEESTKTGNAGSRLACGVIGIAQ	D124P	subs	1622	1597	2582	1131	1807	1782	1933.67	1573.33	-0.871274	-0.652676	-0.957906	-0.854569	0.0770103	0.0659595	TRUE	3
DSVISLSGDHCIIGRTLVVHEKAPDDLGKGGNEESTKTGNAGSRLACGVIGIAQ	ins124P	ins	1209	1305	2080	970	1073	1841	1531.33	1294.67	-0.730969	-0.967978	-0.710936	-0.769051	0.081019	0.0693929	TRUE	3
DSVISLSGDHCIIGRTLVVHEKAEDLGKGGNEESTKTGNAGSRLACGVIGIAQ	D124E	subs	790	1590	1471	598	1472	1224	1283.67	1098	-0.789158	-0.850826	-0.772248	-0.801079	0.08817	0.0755177	TRUE	3
DSVISLSGDHCIIGRTLVVHEKAEDDLGKGGNEESTKTGNAGSRLACGVIGIAQ	ins124E	ins	1031	924	1589	777	672	1051	1181.33	833.333	-0.79356	-1.08916	-1.00013	-0.923505	0.0936767	0.0802343	TRUE	3
DSVISLSGDHCIIGRTLVVHEKADLGKGGNEESTKTGNAGSRLACGVIGIAQ	D124d;D125d	del	2247	2128	3119	2596	3524	5534	2498	3884.67	-0.36634	-0.276555	-0.0205054	-0.168071	0.0609877	0.0522361	TRUE	3
DSVISLSGDHCIIGRTLVVHEKADKDLGKGGNEESTKTGNAGSRLACGVIGIAQ	ins125K	ins	716	1112	1377	695	949	1280	1068.33	974.667	-0.540484	-0.931205	-0.662278	-0.675711	0.0921407	0.0789186	TRUE	3
DSVISLSGDHCIIGRTLVVHEKADKLGKGGNEESTKTGNAGSRLACGVIGIAQ	D125K	subs	1207	1431	1653	1378	2273	1958	1430.33	1869.67	-0.378221	-0.317722	-0.421651	-0.381728	0.0783975	0.0671476	TRUE	3
DSVISLSGDHCIIGRTLVVHEKADNDLGKGGNEESTKTGNAGSRLACGVIGIAQ	ins125N	ins	1044	1196	1514	736	1377	1389	1251.33	1167.33	-0.860301	-0.63551	-0.675307	-0.737484	0.0870414	0.0745511	TRUE	3
DSVISLSGDHCIIGRTLVVHEKADNLGKGGNEESTKTGNAGSRLACGVIGIAQ	D125N	subs	1069	1383	1844	1299	2456	3358	1432	2371	-0.315845	-0.207562	0.00531654	-0.133993	0.0731414	0.0626457	TRUE	3
DSVISLSGDHCIIGRTLVVHEKADTDLGKGGNEESTKTGNAGSRLACGVIGIAQ	ins125T	ins	1478	1451	1772	1028	2005	1638	1567	1557	-0.873791	-0.45532	-0.667823	-0.695196	0.0799965	0.0685171	TRUE	3
DSVISLSGDHCIIGRTLVVHEKADTLGKGGNEESTKTGNAGSRLACGVIGIAQ	D125T	subs	1030	1318	1735	1445	2061	2637	1361	2047.67	-0.172166	-0.333178	-0.174151	-0.205839	0.0763736	0.0654141	TRUE	3
DSVISLSGDHCIIGRTLVVHEKADRDLGKGGNEESTKTGNAGSRLACGVIGIAQ	ins125R	ins	943	809	1332	759	904	785	1028	816	-0.727781	-0.665031	-1.11469	-0.838442	0.0987922	0.0846157	TRUE	3
DSVISLSGDHCIIGRTLVVHEKADRLGKGGNEESTKTGNAGSRLACGVIGIAQ	D125R	subs	1016	1335	1770	1115	1983	1897	1373.67	1665	-0.417735	-0.383933	-0.520966	-0.453794	0.0803606	0.0688289	TRUE	3
DSVISLSGDHCIIGRTLVVHEKADMDLGKGGNEESTKTGNAGSRLACGVIGIAQ	ins125M	ins	661	971	1015	761	1472	876	882.333	1036.33	-0.369837	-0.363816	-0.735972	-0.488283	0.0983546	0.0842408	TRUE	3
DSVISLSGDHCIIGRTLVVHEKADMLGKGGNEESTKTGNAGSRLACGVIGIAQ	D125M	subs	1306	1448	1929	1740	2525	2300	1561	2188.33	-0.2238	-0.225556	-0.415123	-0.306222	0.0752533	0.0644545	TRUE	3
DSVISLSGDHCIIGRTLVVHEKADIDLGKGGNEESTKTGNAGSRLACGVIGIAQ	ins125I	ins	1263	1634	1956	1027	1984	1754	1617.67	1588.33	-0.717564	-0.583013	-0.697974	-0.675699	0.0786664	0.0673779	TRUE	3
DSVISLSGDHCIIGRTLVVHEKADILGKGGNEESTKTGNAGSRLACGVIGIAQ	D125I	subs	1444	1817	1714	1167	2073	2185	1658.33	1808.33	-0.723697	-0.64451	-0.348728	-0.552193	0.0752585	0.0644591	TRUE	3
DSVISLSGDHCIIGRTLVVHEKADQDLGKGGNEESTKTGNAGSRLACGVIGIAQ	ins125Q	ins	806	1118	1120	571	1157	1059	1014.67	929	-0.855411	-0.740815	-0.645358	-0.752388	0.0947527	0.0811558	TRUE	3
DSVISLSGDHCIIGRTLVVHEKADQLGKGGNEESTKTGNAGSRLACGVIGIAQ	D125Q	subs	1146	1134	1887	1598	2018	1803	1389	1806.33	-0.178241	-0.205511	-0.634966	-0.374065	0.080576	0.0690135	TRUE	3
DSVISLSGDHCIIGRTLVVHEKADHDLGKGGNEESTKTGNAGSRLACGVIGIAQ	ins125H	ins	1071	1299	1249	1016	1507	1159	1206.33	1227.33	-0.563436	-0.628003	-0.664004	-0.613009	0.0876309	0.075056	TRUE	3
DSVISLSGDHCIIGRTLVVHEKADHLGKGGNEESTKTGNAGSRLACGVIGIAQ	D125H	subs	1236	1406	1444	1303	2239	1859	1362	1800.33	-0.457927	-0.315201	-0.338963	-0.377756	0.0796051	0.0681819	TRUE	3
DSVISLSGDHCIIGRTLVVHEKADPDLGKGGNEESTKTGNAGSRLACGVIGIAQ	ins125P	ins	1436	1424	1594	831	1713	1285	1484.67	1276.33	-1.0577	-0.592205	-0.803689	-0.851854	0.0840928	0.0720256	TRUE	3
DSVISLSGDHCIIGRTLVVHEKADPLGKGGNEESTKTGNAGSRLACGVIGIAQ	D125P	subs	1369	1535	1795	1277	2988	2236	1566.33	2167	-0.580283	-0.116912	-0.371663	-0.382816	0.0755309	0.0646923	TRUE	3
DSVISLSGDHCIIGRTLVVHEKADEDLGKGGNEESTKTGNAGSRLACGVIGIAQ	ins125E	ins	755	1038	1141	641	897	1104	978	880.667	-0.674404	-0.918849	-0.622486	-0.709204	0.0953914	0.0817028	TRUE	3
DSVISLSGDHCIIGRTLVVHEKADELGKGGNEESTKTGNAGSRLACGVIGIAQ	D125E	subs	1010	1106	1414	1385	1548	1825	1176.67	1586	-0.194966	-0.442657	-0.336446	-0.303153	0.0829687	0.0710628	TRUE	3
DSVISLSGDHCIIGRTLVVHEKADDKGKGGNEESTKTGNAGSRLACGVIGIAQ	L126K	subs	1299	1464	2296	1969	2963	3683	1686.33	2871.67	-0.094785	-0.0784426	-0.120616	-0.104631	0.0694799	0.0595097	TRUE	3
DSVISLSGDHCIIGRTLVVHEKADDKLGKGGNEESTKTGNAGSRLACGVIGIAQ	ins126K	ins	798	1083	1410	753	1132	1108	1097	997.667	-0.568759	-0.730977	-0.82905	-0.701811	0.092701	0.0793985	TRUE	3
DSVISLSGDHCIIGRTLVVHEKADDNGKGGNEESTKTGNAGSRLACGVIGIAQ	L126N	subs	1043	996	1915	1252	2367	2992	1318	2203.67	-0.328075	0.0801551	-0.14676	-0.168344	0.0761931	0.0652595	TRUE	3
DSVISLSGDHCIIGRTLVVHEKADDNLGKGGNEESTKTGNAGSRLACGVIGIAQ	ins126N	ins	1047	1207	1537	734	1343	1340	1263.67	1139	-0.865891	-0.66924	-0.72593	-0.767271	0.0874008	0.0748589	TRUE	3
DSVISLSGDHCIIGRTLVVHEKADDTGKGGNEESTKTGNAGSRLACGVIGIAQ	L126T	subs	1487	1544	2355	1883	3367	3943	1795.33	3064.33	-0.274611	-0.00475771	-0.0780835	-0.122461	0.0679833	0.0582278	TRUE	3
DSVISLSGDHCIIGRTLVVHEKADDTLGKGGNEESTKTGNAGSRLACGVIGIAQ	ins126T	ins	1349	1706	1756	1060	1974	1962	1603.67	1665.33	-0.751811	-0.630586	-0.479635	-0.612591	0.0772211	0.06614	TRUE	3
DSVISLSGDHCIIGRTLVVHEKADDRGKGGNEESTKTGNAGSRLACGVIGIAQ	L126R	subs	1469	1754	2354	1961	3602	3625	1859	3062.67	-0.221843	-0.0640637	-0.161142	-0.157861	0.0679134	0.058168	TRUE	3
DSVISLSGDHCIIGRTLVVHEKADDRLGKGGNEESTKTGNAGSRLACGVIGIAQ	ins126R	ins	964	1682	2021	969	1361	1784	1555.67	1371.33	-0.505543	-0.983797	-0.713592	-0.710388	0.0802727	0.0687537	TRUE	3
DSVISLSGDHCIIGRTLVVHEKADDMGKGGNEESTKTGNAGSRLACGVIGIAQ	L126M	subs	783	932	1345	1388	1606	2879	1020	1957.67	0.0617704	-0.237296	0.165789	0.0653021	0.0805917	0.0690269	TRUE	3
DSVISLSGDHCIIGRTLVVHEKADDMLGKGGNEESTKTGNAGSRLACGVIGIAQ	ins126M	ins	836	1216	1308	844	1113	1428	1120	1128.33	-0.501192	-0.862079	-0.502618	-0.583093	0.0883454	0.075668	TRUE	3
DSVISLSGDHCIIGRTLVVHEKADDIGKGGNEESTKTGNAGSRLACGVIGIAQ	L126I	subs	1569	1617	2581	2149	3063	4250	1922.33	3154	-0.196152	-0.143824	-0.0946221	-0.133953	0.0664431	0.0569086	TRUE	3
DSVISLSGDHCIIGRTLVVHEKADDILGKGGNEESTKTGNAGSRLACGVIGIAQ	ins126I	ins	1560	1584	1600	1097	2121	1615	1581.33	1611	-0.862823	-0.486384	-0.580495	-0.664576	0.0793018	0.0679221	TRUE	3
DSVISLSGDHCIIGRTLVVHEKADDQGKGGNEESTKTGNAGSRLACGVIGIAQ	L126Q	subs	1047	1413	1744	1611	2831	3773	1401.33	2738.33	-0.0797899	-0.0884313	0.176352	0.0472979	0.071888	0.0615721	TRUE	3
DSVISLSGDHCIIGRTLVVHEKADDQLGKGGNEESTKTGNAGSRLACGVIGIAQ	ins126Q	ins	353	711	750	541	589	899	604.667	676.333	-0.0837649	-0.960573	-0.409859	-0.397938	0.111971	0.0959035	TRUE	3
DSVISLSGDHCIIGRTLVVHEKADDHGKGGNEESTKTGNAGSRLACGVIGIAQ	L126H	subs	1665	1924	3167	2456	4386	5233	2252	4025	-0.122007	0.0390543	-0.0911892	-0.0725757	0.0622924	0.0533535	TRUE	3
DSVISLSGDHCIIGRTLVVHEKADDHLGKGGNEESTKTGNAGSRLACGVIGIAQ	ins126H	ins	941	847	1033	853	1071	1250	940.333	1058	-0.6089	-0.542956	-0.400461	-0.518099	0.0927838	0.0794695	TRUE	3
DSVISLSGDHCIIGRTLVVHEKADDPGKGGNEESTKTGNAGSRLACGVIGIAQ	L126P	subs	1137	1574	1977	1078	2223	2100	1562.67	1800.33	-0.564002	-0.433746	-0.529838	-0.517942	0.0770555	0.0659981	TRUE	3
DSVISLSGDHCIIGRTLVVHEKADDPLGKGGNEESTKTGNAGSRLACGVIGIAQ	ins126P	ins	1094	1094	1250	1020	1276	1348	1146	1214.67	-0.580754	-0.622706	-0.514826	-0.565268	0.0875527	0.074989	TRUE	3
DSVISLSGDHCIIGRTLVVHEKADDEGKGGNEESTKTGNAGSRLACGVIGIAQ	L126E	subs	1060	1496	1659	1949	3486	2697	1405	2710.67	0.0983314	0.0607293	-0.107347	-0.00157835	0.0743995	0.0637233	TRUE	3
DSVISLSGDHCIIGRTLVVHEKADDELGKGGNEESTKTGNAGSRLACGVIGIAQ	ins126E	ins	855	1353	1771	702	1263	1576	1326.33	1180.33	-0.707884	-0.842651	-0.70557	-0.738535	0.0853518	0.0731039	TRUE	3
DSVISLSGDHCIIGRTLVVHEKADDDGKGGNEESTKTGNAGSRLACGVIGIAQ	L126D	subs	1505	1360	2208	1481	3033	3747	1691	2753.67	-0.526791	0.0173844	-0.0647136	-0.191834	0.069822	0.0598026	TRUE	3
DSVISLSGDHCIIGRTLVVHEKADDAGKGGNEESTKTGNAGSRLACGVIGIAQ	L126A	subs	1330	1769	2458	2308	3915	4080	1852.33	3434.33	0.0404863	0.00981341	-0.0866731	-0.0295882	0.0666625	0.0570965	TRUE	3
DSVISLSGDHCIIGRTLVVHEKADDALGKGGNEESTKTGNAGSRLACGVIGIAQ	ins126A	ins	1505	1560	2759	1256	1878	2800	1941.33	1978	-0.691577	-0.591469	-0.575114	-0.615558	0.0718891	0.0615731	TRUE	3
DSVISLSGDHCIIGRTLVVHEKADDGKGGNEESTKTGNAGSRLACGVIGIAQ	L126d	del	1105	1263	1647	881	2312	2467	1338.33	1886.67	-0.737259	-0.177597	-0.188632	-0.365689	0.0781485	0.0669343	TRUE	3
DSVISLSGDHCIIGRTLVVHEKADDGGKGGNEESTKTGNAGSRLACGVIGIAQ	L126G	subs	1432	1804	2341	2145	4495	4671	1859	3770.33	-0.106649	0.126892	0.0960425	0.0463768	0.0653924	0.0560087	TRUE	3
DSVISLSGDHCIIGRTLVVHEKADDGLGKGGNEESTKTGNAGSRLACGVIGIAQ	ins126G	ins	1186	1469	1730	1020	1885	2024	1461.67	1643	-0.6615	-0.528441	-0.433939	-0.534818	0.0786854	0.0673942	TRUE	3
DSVISLSGDHCIIGRTLVVHEKADDVGKGGNEESTKTGNAGSRLACGVIGIAQ	L126V	subs	1339	1637	1945	1962	2920	3904	1640.33	2928.67	-0.128675	-0.203178	0.101944	-0.031522	0.0690621	0.0591518	TRUE	3
DSVISLSGDHCIIGRTLVVHEKADDVLGKGGNEESTKTGNAGSRLACGVIGIAQ	ins126V	ins	1265	1095	1746	918	1305	1353	1368.67	1192	-0.831346	-0.601416	-0.842919	-0.788734	0.0859715	0.0736347	TRUE	3
DSVISLSGDHCIIGRTLVVHEKADD*GKGGNEESTKTGNAGSRLACGVIGIAQ	L126*	stop	1357	1426	2274	51	69	91	1685.67	70.3333	-3.79192	-3.76541	-3.78493	-3.78384	0.203208	0.174048	TRUE	3
DSVISLSGDHCIIGRTLVVHEKADDYGKGGNEESTKTGNAGSRLACGVIGIAQ	L126Y	subs	1255	1201	1894	1971	2852	3636	1450	2819.67	-0.0593106	0.0793993	0.0577197	0.0240111	0.0718194	0.0615134	TRUE	3
DSVISLSGDHCIIGRTLVVHEKADDYLGKGGNEESTKTGNAGSRLACGVIGIAQ	ins126Y	ins	895	1167	1809	1196	1983	2254	1290.33	1811	-0.220802	-0.251116	-0.371417	-0.297215	0.0796618	0.0682305	TRUE	3
DSVISLSGDHCIIGRTLVVHEKADDSGKGGNEESTKTGNAGSRLACGVIGIAQ	L126S	subs	1361	1527	2024	2264	3357	2871	1637.33	2830.67	-0.00180265	0.00323826	-0.242701	-0.109435	0.0717448	0.0614495	TRUE	3
DSVISLSGDHCIIGRTLVVHEKADDWLGKGGNEESTKTGNAGSRLACGVIGIAQ	ins126W	ins	329	967	1700	779	690	1366	998.667	945	0.351237	-1.10797	-0.806919	-0.521126	0.0977236	0.0837004	TRUE	3
DSVISLSGDHCIIGRTLVVHEKADDCGKGGNEESTKTGNAGSRLACGVIGIAQ	L126C	subs	1087	1575	2116	2039	3915	4261	1592.67	3405	0.118322	0.124523	0.105158	0.112829	0.0684185	0.0586005	TRUE	3
DSVISLSGDHCIIGRTLVVHEKADDCLGKGGNEESTKTGNAGSRLACGVIGIAQ	ins126C	ins	947	991	1494	955	1330	1435	1144	1240	-0.502304	-0.484127	-0.62976	-0.550056	0.0877871	0.0751897	TRUE	3
DSVISLSGDHCIIGRTLVVHEKADDLKKGGNEESTKTGNAGSRLACGVIGIAQ	G127K	subs	1342	1941	2709	936	2681	3296	1997.33	2304.33	-0.871017	-0.455719	-0.395047	-0.539593	0.0692151	0.0592828	TRUE	3
DSVISLSGDHCIIGRTLVVHEKADDLKGKGGNEESTKTGNAGSRLACGVIGIAQ	ins127K	ins	552	657	1224	610	778	1046	811	811.333	-0.410805	-0.607742	-0.745774	-0.58518	0.10217	0.0875088	TRUE	3
DSVISLSGDHCIIGRTLVVHEKADDLKGGNEESTKTGNAGSRLACGVIGIAQ	G127d	del	1681	1685	1875	1888	2015	2337	1747	2080	-0.394587	-0.598054	-0.371092	-0.431321	0.0735419	0.0629887	TRUE	3
DSVISLSGDHCIIGRTLVVHEKADDLNKGGNEESTKTGNAGSRLACGVIGIAQ	G127N	subs	1545	1559	1530	1932	2574	2266	1544.67	2257.33	-0.287184	-0.279515	-0.19985	-0.25063	0.0750068	0.0642435	TRUE	3
DSVISLSGDHCIIGRTLVVHEKADDLNGKGGNEESTKTGNAGSRLACGVIGIAQ	ins127N	ins	1651	1780	2419	1717	2875	2652	1950	2414.67	-0.471519	-0.301218	-0.498464	-0.443281	0.0707441	0.0605925	TRUE	3
DSVISLSGDHCIIGRTLVVHEKADDLTKGGNEESTKTGNAGSRLACGVIGIAQ	G127T	subs	1584	1983	1747	1604	3190	1890	1771.33	2228	-0.498169	-0.305197	-0.511651	-0.447788	0.0741595	0.0635177	TRUE	3
DSVISLSGDHCIIGRTLVVHEKADDLTGKGGNEESTKTGNAGSRLACGVIGIAQ	ins127T	ins	1748	2272	2991	1539	3338	3331	2337	2736	-0.638056	-0.394764	-0.482872	-0.504951	0.0660792	0.0565969	TRUE	3
DSVISLSGDHCIIGRTLVVHEKADDLRKGGNEESTKTGNAGSRLACGVIGIAQ	G127R	subs	1265	1396	1276	1221	2176	1751	1312.33	1716	-0.546118	-0.336337	-0.27559	-0.394002	0.0808239	0.0692258	TRUE	3
DSVISLSGDHCIIGRTLVVHEKADDLRGKGGNEESTKTGNAGSRLACGVIGIAQ	ins127R	ins	1322	1259	1964	1000	1659	1997	1515	1552	-0.789862	-0.502221	-0.573217	-0.637061	0.0792456	0.0678739	TRUE	3
DSVISLSGDHCIIGRTLVVHEKADDLMKGGNEESTKTGNAGSRLACGVIGIAQ	G127M	subs	1774	2084	2252	1322	3278	2504	2036.67	2368	-0.804807	-0.327383	-0.484455	-0.544664	0.0704173	0.0603125	TRUE	3
DSVISLSGDHCIIGRTLVVHEKADDLMGKGGNEESTKTGNAGSRLACGVIGIAQ	ins127M	ins	972	1471	1552	993	1642	1382	1331.67	1339	-0.489341	-0.666075	-0.704933	-0.614054	0.0844282	0.0723129	TRUE	3
DSVISLSGDHCIIGRTLVVHEKADDLIKGGNEESTKTGNAGSRLACGVIGIAQ	G127I	subs	1210	1727	1775	1002	2253	1811	1570.67	1688.67	-0.699338	-0.512116	-0.569825	-0.598812	0.0781569	0.0669415	TRUE	3
DSVISLSGDHCIIGRTLVVHEKADDLIGKGGNEESTKTGNAGSRLACGVIGIAQ	ins127I	ins	1071	765	1426	852	873	1526	1087.33	1083.67	-0.739478	-0.644264	-0.522472	-0.631906	0.0890919	0.0763073	TRUE	3
DSVISLSGDHCIIGRTLVVHEKADDLQKGGNEESTKTGNAGSRLACGVIGIAQ	G127Q	subs	1451	1589	2016	1185	1807	2433	1685.33	1808.33	-0.713226	-0.647717	-0.403108	-0.561724	0.0746909	0.0639728	TRUE	3
DSVISLSGDHCIIGRTLVVHEKADDLQGKGGNEESTKTGNAGSRLACGVIGIAQ	ins127Q	ins	1163	1250	1822	1057	1558	1979	1411.67	1531.33	-0.606284	-0.557165	-0.5077	-0.553306	0.0801388	0.068639	TRUE	3
DSVISLSGDHCIIGRTLVVHEKADDLHKGGNEESTKTGNAGSRLACGVIGIAQ	G127H	subs	1210	1492	1846	859	2055	1971	1516	1628.33	-0.853323	-0.458512	-0.524713	-0.620415	0.078817	0.0675068	TRUE	3
DSVISLSGDHCIIGRTLVVHEKADDLPKGGNEESTKTGNAGSRLACGVIGIAQ	G127P	subs	1246	1824	2018	812	1646	1465	1696	1307.67	-0.938909	-0.876078	-0.907696	-0.909972	0.08078	0.0691881	TRUE	3
DSVISLSGDHCIIGRTLVVHEKADDLPGKGGNEESTKTGNAGSRLACGVIGIAQ	ins127P	ins	657	693	962	546	677	1229	770.667	817.333	-0.695781	-0.797743	-0.346588	-0.56498	0.0999201	0.0855817	TRUE	3
DSVISLSGDHCIIGRTLVVHEKADDLEKGGNEESTKTGNAGSRLACGVIGIAQ	G127E	subs	1043	1508	1804	1067	1978	2052	1451.67	1699	-0.487966	-0.506759	-0.461882	-0.481286	0.078513	0.0672465	TRUE	3
DSVISLSGDHCIIGRTLVVHEKADDLEGKGGNEESTKTGNAGSRLACGVIGIAQ	ins127E	ins	631	1282	1294	775	1656	1402	1069	1277.67	-0.305159	-0.521886	-0.510177	-0.442957	0.089164	0.0763691	TRUE	3
DSVISLSGDHCIIGRTLVVHEKADDLDKGGNEESTKTGNAGSRLACGVIGIAQ	G127D	subs	769	1050	1291	709	1325	1373	1036.67	1135.67	-0.591952	-0.544956	-0.528623	-0.556015	0.0906452	0.0776377	TRUE	3
DSVISLSGDHCIIGRTLVVHEKADDLDGKGGNEESTKTGNAGSRLACGVIGIAQ	ins127D	ins	1296	1552	2397	1072	1928	2197	1748.33	1732.33	-0.700473	-0.560444	-0.676254	-0.658219	0.0757964	0.0649198	TRUE	3
DSVISLSGDHCIIGRTLVVHEKADDLAKGGNEESTKTGNAGSRLACGVIGIAQ	G127A	subs	1399	1652	2678	2176	3614	4343	1909.67	3377.67	-0.0689854	-0.0016146	-0.109759	-0.0767265	0.0661029	0.0566172	TRUE	3
DSVISLSGDHCIIGRTLVVHEKADDLAGKGGNEESTKTGNAGSRLACGVIGIAQ	ins127A	ins	1213	1078	1157	941	1484	1199	1149.33	1208	-0.764625	-0.45903	-0.554359	-0.625252	0.0886355	0.0759165	TRUE	3
DSVISLSGDHCIIGRTLVVHEKADDLGKKGNEESTKTGNAGSRLACGVIGIAQ	G129K	subs	1251	1733	2261	2240	3987	4088	1748.33	3438.33	0.0718166	0.0481136	-0.00179148	0.0300147	0.0673398	0.0576766	TRUE	3
DSVISLSGDHCIIGRTLVVHEKADDLGKKGGNEESTKTGNAGSRLACGVIGIAQ	ins128K;ins129K	ins	876	1018	1246	1235	1844	2434	1046.67	1837.67	-0.167256	-0.187991	0.0749983	-0.0587364	0.0818086	0.0700692	TRUE	3
DSVISLSGDHCIIGRTLVVHEKADDLGKNGNEESTKTGNAGSRLACGVIGIAQ	G129N	subs	1145	1343	1697	1579	2894	2935	1395	2469.33	-0.189329	-0.0165211	-0.0458737	-0.0866611	0.074376	0.0637032	TRUE	3
DSVISLSGDHCIIGRTLVVHEKADDLGKNGGNEESTKTGNAGSRLACGVIGIAQ	ins129N	ins	774	888	1394	1405	1606	2425	1018.67	1812	0.0855046	-0.189539	-0.0401069	-0.0212693	0.0825577	0.0707108	TRUE	3
DSVISLSGDHCIIGRTLVVHEKADDLGKTGNEESTKTGNAGSRLACGVIGIAQ	G129T	subs	1172	1283	2307	2023	2408	4282	1587.33	2904.33	0.0351538	-0.152936	0.0242425	-0.00217957	0.0691772	0.0592503	TRUE	3
DSVISLSGDHCIIGRTLVVHEKADDLGKTGGNEESTKTGNAGSRLACGVIGIAQ	ins129T	ins	1237	1579	1879	1898	2824	3084	1565	2602	-0.0826045	-0.200567	-0.097853	-0.115515	0.0718763	0.0615622	TRUE	3
DSVISLSGDHCIIGRTLVVHEKADDLGKRGNEESTKTGNAGSRLACGVIGIAQ	G129R	subs	946	759	1184	1413	1721	1877	963	1670.33	-0.109488	0.0337688	-0.132314	-0.09671	0.0860971	0.0737423	TRUE	3
DSVISLSGDHCIIGRTLVVHEKADDLGKRGGNEESTKTGNAGSRLACGVIGIAQ	ins129R	ins	1152	1207	1528	1652	2047	2584	1295.67	2094.33	-0.150229	-0.253029	-0.0681779	-0.132787	0.0771073	0.0660425	TRUE	3
DSVISLSGDHCIIGRTLVVHEKADDLGKMGNEESTKTGNAGSRLACGVIGIAQ	G129M	subs	1021	1247	1573	1601	2641	2947	1280.33	2396.33	-0.0608702	-0.0336217	0.0335059	-0.0106267	0.0757356	0.0648676	TRUE	3
DSVISLSGDHCIIGRTLVVHEKADDLGKMGGNEESTKTGNAGSRLACGVIGIAQ	ins129M	ins	1128	1562	1429	1712	3026	2525	1373	2421	-0.0935	-0.121652	-0.0246078	-0.0713249	0.075465	0.0646359	TRUE	3
DSVISLSGDHCIIGRTLVVHEKADDLGKIGNEESTKTGNAGSRLACGVIGIAQ	G129I	subs	757	989	1262	1143	2364	1693	1002.67	1733.33	-0.0986677	0.0858676	-0.298078	-0.144009	0.0866516	0.0742172	TRUE	3
DSVISLSGDHCIIGRTLVVHEKADDLGKIGGNEESTKTGNAGSRLACGVIGIAQ	ins129I	ins	949	1053	1691	1462	2125	2415	1231	2000.67	-0.0785642	-0.0813077	-0.235956	-0.15353	0.0791519	0.0677938	TRUE	3
DSVISLSGDHCIIGRTLVVHEKADDLGKQGNEESTKTGNAGSRLACGVIGIAQ	G129Q	subs	1794	1857	2178	2418	3807	4106	1943	3443.67	-0.212223	-0.0657535	0.0397	-0.0600605	0.0661007	0.0566153	TRUE	3
DSVISLSGDHCIIGRTLVVHEKADDLGKQGGNEESTKTGNAGSRLACGVIGIAQ	ins129Q	ins	1174	1449	1685	1885	3075	2843	1436	2601	-0.037205	-0.0316326	-0.070446	-0.0510165	0.073826	0.0632321	TRUE	3
DSVISLSGDHCIIGRTLVVHEKADDLGKHGNEESTKTGNAGSRLACGVIGIAQ	G129H	subs	1136	1499	2096	1881	2700	3906	1577	2829	-0.00642585	-0.193564	0.0282244	-0.0255386	0.0698008	0.0597845	TRUE	3
DSVISLSGDHCIIGRTLVVHEKADDLGKHGGNEESTKTGNAGSRLACGVIGIAQ	ins129H	ins	759	1132	1505	1214	2000	2312	1132	1842	-0.0410419	-0.212616	-0.163542	-0.133377	0.081246	0.0695873	TRUE	3
DSVISLSGDHCIIGRTLVVHEKADDLGKPGNEESTKTGNAGSRLACGVIGIAQ	G129P	subs	1566	1878	2939	2296	3846	4373	2127.67	3505	-0.128072	-0.0667933	-0.195252	-0.149165	0.0645522	0.0552891	TRUE	3
DSVISLSGDHCIIGRTLVVHEKADDLGKPGGNEESTKTGNAGSRLACGVIGIAQ	ins129P	ins	966	1083	1486	1353	2488	2316	1178.33	2052.33	-0.1738	0.0466908	-0.149213	-0.119773	0.079982	0.0685047	TRUE	3
DSVISLSGDHCIIGRTLVVHEKADDLGKEGNEESTKTGNAGSRLACGVIGIAQ	G129E	subs	1026	1236	1797	1983	2601	3233	1353	2605.67	0.148227	-0.0399432	-0.00671241	0.0363966	0.0738835	0.0632813	TRUE	3
DSVISLSGDHCIIGRTLVVHEKADDLGKEGGNEESTKTGNAGSRLACGVIGIAQ	ins129E	ins	806	1214	1332	1485	2432	2379	1117.33	2098.67	0.10037	-0.0885514	-0.0139529	0.00825966	0.0802624	0.0687449	TRUE	3
DSVISLSGDHCIIGRTLVVHEKADDLGKDGNEESTKTGNAGSRLACGVIGIAQ	G129D	subs	394	514	784	648	1398	1476	564	1174	-0.0131763	0.213415	0.0383496	0.0475926	0.103492	0.088641	TRUE	3
DSVISLSGDHCIIGRTLVVHEKADDLGKDGGNEESTKTGNAGSRLACGVIGIAQ	ins129D	ins	814	1016	1356	1194	1914	2067	1062	1725	-0.127612	-0.149256	-0.171247	-0.151519	0.0835176	0.0715329	TRUE	3
DSVISLSGDHCIIGRTLVVHEKADDLGKAGNEESTKTGNAGSRLACGVIGIAQ	G129A	subs	1023	1337	1344	1475	2214	2594	1234.67	2094.33	-0.144798	-0.276596	0.0630387	-0.0809341	0.077682	0.0665347	TRUE	3
DSVISLSGDHCIIGRTLVVHEKADDLGKAGGNEESTKTGNAGSRLACGVIGIAQ	ins129A	ins	1043	1031	1734	1724	2467	3437	1269.33	2542.67	-0.00817009	0.086912	0.0894635	0.0576062	0.0746239	0.0639155	TRUE	3
DSVISLSGDHCIIGRTLVVHEKADDLGKGNEESTKTGNAGSRLACGVIGIAQ	G129d;G130d	del	1351	1658	2372	2055	3496	4384	1793.67	3311.67	-0.0912853	-0.0379763	0.0200291	-0.0232924	0.0667397	0.0571627	TRUE	3
DSVISLSGDHCIIGRTLVVHEKADDLGKGKNEESTKTGNAGSRLACGVIGIAQ	G130K	subs	813	1341	1234	1314	2852	2663	1129.33	2276.33	-0.030616	-0.0294861	0.173873	0.0617376	0.0788274	0.0675157	TRUE	3
DSVISLSGDHCIIGRTLVVHEKADDLGKGKGNEESTKTGNAGSRLACGVIGIAQ	ins130K	ins	872	1293	1517	1360	2409	2998	1227.33	2255.67	-0.0662655	-0.160193	0.0865275	-0.0116357	0.0765265	0.0655451	TRUE	3
DSVISLSGDHCIIGRTLVVHEKADDLGKGNNEESTKTGNAGSRLACGVIGIAQ	G130N	subs	974	1155	1168	2020	2298	2329	1099	2215.67	0.218725	-0.0953203	0.0953983	0.101938	0.0802314	0.0687183	TRUE	3
DSVISLSGDHCIIGRTLVVHEKADDLGKGNGNEESTKTGNAGSRLACGVIGIAQ	ins130N	ins	719	1064	1080	1101	2034	2227	954.333	1787.33	-0.0846033	-0.134792	0.128704	0.000815016	0.0845126	0.0723851	TRUE	3
DSVISLSGDHCIIGRTLVVHEKADDLGKGTNEESTKTGNAGSRLACGVIGIAQ	G130T	subs	1534	1928	2115	2452	3654	4517	1859	3541	-0.0416908	-0.143314	0.163549	0.0356556	0.065668	0.0562447	TRUE	3
DSVISLSGDHCIIGRTLVVHEKADDLGKGTGNEESTKTGNAGSRLACGVIGIAQ	ins130T	ins	1308	1419	1823	2249	3266	2990	1516.67	2835	0.0312703	0.0485368	-0.0985458	-0.0246353	0.0724713	0.0620718	TRUE	3
DSVISLSGDHCIIGRTLVVHEKADDLGKGRNEESTKTGNAGSRLACGVIGIAQ	G130R	subs	204	340	406	487	696	812	316.667	665	0.359428	-0.0672103	0.0983777	0.172346	0.132861	0.113796	TRUE	3
DSVISLSGDHCIIGRTLVVHEKADDLGKGRGNEESTKTGNAGSRLACGVIGIAQ	ins130R	ins	1060	1519	1770	1367	3643	2566	1449.67	2525.33	-0.256366	0.0891652	-0.221075	-0.158439	0.0748916	0.0641448	TRUE	3
DSVISLSGDHCIIGRTLVVHEKADDLGKGMNEESTKTGNAGSRLACGVIGIAQ	G130M	subs	1285	1503	2161	2087	3290	3812	1649.67	3063	-0.0257472	-0.0010261	-0.0262789	-0.021096	0.0691857	0.0592576	TRUE	3
DSVISLSGDHCIIGRTLVVHEKADDLGKGMGNEESTKTGNAGSRLACGVIGIAQ	ins130M	ins	976	864	1172	1138	1391	1669	1004	1399.33	-0.357151	-0.304412	-0.238801	-0.298769	0.0872213	0.0747051	TRUE	3
DSVISLSGDHCIIGRTLVVHEKADDLGKGINEESTKTGNAGSRLACGVIGIAQ	G130I	subs	985	1171	1711	1807	2199	3667	1289	2557.67	0.0960656	-0.152393	0.167027	0.0897124	0.0736638	0.0630931	TRUE	3
DSVISLSGDHCIIGRTLVVHEKADDLGKGQNEESTKTGNAGSRLACGVIGIAQ	G130Q	subs	758	1025	1068	1116	1593	2524	950.333	1744.33	-0.123893	-0.339251	0.264081	0.0165038	0.0835687	0.0715767	TRUE	3
DSVISLSGDHCIIGRTLVVHEKADDLGKGHNEESTKTGNAGSRLACGVIGIAQ	G130H	subs	1032	1266	1305	1627	2391	2296	1201	2104.67	-0.0554769	-0.14676	-0.0288775	-0.0638469	0.0790919	0.0677423	TRUE	3
DSVISLSGDHCIIGRTLVVHEKADDLGKGHGNEESTKTGNAGSRLACGVIGIAQ	ins130H	ins	987	1312	1308	1703	2523	2286	1202.33	2170.67	0.0347606	-0.128938	-0.0354905	-0.0315186	0.0789411	0.0676131	TRUE	3
DSVISLSGDHCIIGRTLVVHEKADDLGKGPNEESTKTGNAGSRLACGVIGIAQ	G130P	subs	1230	1825	2494	1845	3380	5165	1849.67	3463.33	-0.105251	-0.16607	0.132996	0.00955664	0.0649322	0.0556145	TRUE	3
DSVISLSGDHCIIGRTLVVHEKADDLGKGPGNEESTKTGNAGSRLACGVIGIAQ	ins130P	ins	1596	1592	2242	2333	2809	3711	1810	2951	-0.131062	-0.213923	-0.0894687	-0.127361	0.068343	0.0585359	TRUE	3
DSVISLSGDHCIIGRTLVVHEKADDLGKGEGNEESTKTGNAGSRLACGVIGIAQ	ins130E	ins	542	773	991	922	1841	1532	768.667	1431.67	0.0205631	0.082282	-0.157293	-0.0452242	0.0942074	0.0806887	TRUE	3
DSVISLSGDHCIIGRTLVVHEKADDLGKGDNEESTKTGNAGSRLACGVIGIAQ	G130D	subs	1087	1287	2104	1605	3434	3555	1492.67	2864.67	-0.121014	0.194491	-0.0690357	-0.0350897	0.071679	0.0613932	TRUE	3
DSVISLSGDHCIIGRTLVVHEKADDLGKGANEESTKTGNAGSRLACGVIGIAQ	G130A	subs	1476	1602	2479	2784	3760	4073	1852.33	3539	0.123837	0.0678454	-0.0968236	0.00191135	0.0668285	0.0572387	TRUE	3
DSVISLSGDHCIIGRTLVVHEKADDLGKGAGNEESTKTGNAGSRLACGVIGIAQ	ins130A	ins	1669	1386	2067	2548	2613	3002	1707.33	2721	-0.087632	-0.14851	-0.219276	-0.15983	0.0712935	0.0610629	TRUE	3
DSVISLSGDHCIIGRTLVVHEKADDLGKGGKNEESTKTGNAGSRLACGVIGIAQ	ins131K	ins	1024	979	1353	1687	1848	2663	1118.67	2066	-0.0114808	-0.147275	0.0824753	0.00979306	0.0793193	0.0679371	TRUE	3
DSVISLSGDHCIIGRTLVVHEKADDLGKGGKEESTKTGNAGSRLACGVIGIAQ	N131K	subs	434	428	639	711	1210	1216	500.333	1045.67	-0.0170882	0.25161	0.0490076	0.050713	0.10805	0.0925452	TRUE	3
DSVISLSGDHCIIGRTLVVHEKADDLGKGGNEESTKTGNAGSRLGCGVIGIAQ	A145G	subs	423	384	762	395	587	804	523	595.333	-0.579202	-0.355589	-0.536494	-0.52933	0.117994	0.101062	TRUE	3
DSVISLSGDHCIIGRTLVVHEKADDLGKGGNEESRKTGNAGSRLACGVIGIAQ	T135R	subs	536	1073	986	831	1912	2155	865	1632.67	-0.0722204	-0.204192	0.186479	0.017631	0.0878271	0.075224	TRUE	3
DSVISLSGDHCIIGRTLVVHEKADDLGKGGNKESTKTGNAGSRLACGVIGIAQ	E132K	subs	233	272	605	459	602	1008	370	689.667	0.167296	0.0098672	-0.0829542	0.0210174	0.124805	0.106896	TRUE	3
DSVISLSGDHCIIGRTLVVHEKADDLGKGGNKEESTKTGNAGSRLACGVIGIAQ	ins132K	ins	561	810	1086	932	1559	2031	819	1507.33	-0.00310417	-0.12808	0.0317428	-0.00875703	0.0896457	0.0767816	TRUE	3
DSVISLSGDHCIIGRTLVVHEKADDLGKGGNNESTKTGNAGSRLACGVIGIAQ	E132N	subs	926	1229	1911	1522	2382	3750	1355.33	2551.33	-0.0138098	-0.121193	0.0794972	0.0165045	0.0728688	0.0624122	TRUE	3
DSVISLSGDHCIIGRTLVVHEKADDLGKGGNNEESTKTGNAGSRLACGVIGIAQ	ins131N;ins132N	ins	810	999	1263	1410	1772	2269	1024	1817	0.0435947	-0.208717	-0.00814452	-0.0270901	0.0828157	0.0709318	TRUE	3
DSVISLSGDHCIIGRTLVVHEKADDLGKGGNTESTKTGNAGSRLACGVIGIAQ	E132T	subs	1531	1870	2669	2435	4695	4707	2023.33	3945.67	-0.0466904	0.134398	-0.0265132	0.00250455	0.0642048	0.0549915	TRUE	3
DSVISLSGDHCIIGRTLVVHEKADDLGKGGNTEESTKTGNAGSRLACGVIGIAQ	ins132T	ins	867	1168	1401	1276	2193	2427	1145.33	1965.33	-0.12427	-0.152558	-0.0442612	-0.0932396	0.0800393	0.0685538	TRUE	3
DSVISLSGDHCIIGRTLVVHEKADDLGKGGNRESTKTGNAGSRLACGVIGIAQ	E132R	subs	779	1386	1400	1361	3099	3076	1188.33	2512	0.0472479	0.0199421	0.191709	0.110057	0.0765087	0.0655298	TRUE	3
DSVISLSGDHCIIGRTLVVHEKADDLGKGGNREESTKTGNAGSRLACGVIGIAQ	ins132R	ins	902	1091	1275	1406	2348	2251	1089.33	2001.67	-0.0668265	-0.0177698	-0.0254396	-0.0386462	0.0813797	0.0697018	TRUE	3
DSVISLSGDHCIIGRTLVVHEKADDLGKGGNMESTKTGNAGSRLACGVIGIAQ	E132M	subs	857	852	1065	1256	1851	2155	924.667	1754	-0.128467	-0.00846182	0.109962	-0.000956151	0.0852905	0.0730514	TRUE	3
DSVISLSGDHCIIGRTLVVHEKADDLGKGGNIESTKTGNAGSRLACGVIGIAQ	E132I	subs	1344	1402	1769	2170	3258	2834	1505	2754	-0.0316392	0.0580172	-0.121891	-0.0534011	0.0731344	0.0626397	TRUE	3
DSVISLSGDHCIIGRTLVVHEKADDLGKGGNIEESTKTGNAGSRLACGVIGIAQ	ins132I	ins	832	948	1720	1376	2128	3102	1166.67	2202	-0.00761251	0.0238189	-0.0042991	-0.000840967	0.0775567	0.0664274	TRUE	3
DSVISLSGDHCIIGRTLVVHEKADDLGKGGNQEESTKTGNAGSRLACGVIGIAQ	ins132Q	ins	673	842	864	1097	1973	1791	793	1620.33	-0.022127	0.0662302	0.133928	0.0611209	0.090504	0.0775168	TRUE	3
DSVISLSGDHCIIGRTLVVHEKADDLGKGGNHESTKTGNAGSRLACGVIGIAQ	E132H	subs	1434	1302	2029	2630	2861	3261	1588.33	2917.33	0.0958	0.00277114	-0.118698	-0.0242342	0.0713122	0.061079	TRUE	3
DSVISLSGDHCIIGRTLVVHEKADDLGKGGNHEESTKTGNAGSRLACGVIGIAQ	ins132H	ins	826	1290	1503	1440	2007	2378	1206.33	1941.67	0.0450875	-0.338192	-0.134279	-0.11907	0.0793514	0.0679646	TRUE	3
DSVISLSGDHCIIGRTLVVHEKADDLGKGGNPESTKTGNAGSRLACGVIGIAQ	E132P	subs	1331	1436	2166	1812	2966	3311	1644.33	2696.33	-0.202215	-0.0583732	-0.168458	-0.157242	0.0709006	0.0607265	TRUE	3
DSVISLSGDHCIIGRTLVVHEKADDLGKGGNPEESTKTGNAGSRLACGVIGIAQ	ins132P	ins	957	1336	1710	1213	2752	2443	1334.33	2136	-0.273668	-0.0610444	-0.235604	-0.209435	0.0773959	0.0662897	TRUE	3
DSVISLSGDHCIIGRTLVVHEKADDLGKGGNEKESTKTGNAGSRLACGVIGIAQ	ins133K	ins	641	558	1071	924	974	1593	756.667	1163.67	-0.145033	-0.224574	-0.195603	-0.179324	0.0946984	0.0811093	TRUE	3
DSVISLSGDHCIIGRTLVVHEKADDLGKGGNENSTKTGNAGSRLACGVIGIAQ	E133N	subs	658	1202	1216	1106	2220	2292	1025.33	1872.67	0.00858417	-0.16881	0.0395171	-0.0171397	0.0829142	0.0710161	TRUE	3
DSVISLSGDHCIIGRTLVVHEKADDLGKGGNENESTKTGNAGSRLACGVIGIAQ	ins133N	ins	885	1000	1428	1479	2157	2087	1104.33	1907.67	0.00281773	-0.0155487	-0.213049	-0.0972113	0.0822805	0.0704734	TRUE	3
DSVISLSGDHCIIGRTLVVHEKADDLGKGGNETSTKTGNAGSRLACGVIGIAQ	E133T	subs	1185	1800	1882	2081	3480	3421	1622.33	2994	0.0523897	-0.123656	0.00351906	-0.012076	0.0698754	0.0598484	TRUE	3
DSVISLSGDHCIIGRTLVVHEKADDLGKGGNETESTKTGNAGSRLACGVIGIAQ	ins133T	ins	1055	1126	1813	1414	2410	3190	1331.33	2338	-0.217834	-0.023215	-0.0288055	-0.0879926	0.0748844	0.0641386	TRUE	3
DSVISLSGDHCIIGRTLVVHEKADDLGKGGNERSTKTGNAGSRLACGVIGIAQ	E133R	subs	940	1122	1326	1571	2656	2330	1129.33	2185.67	0.00287168	0.0762811	-0.0301324	0.00312398	0.080108	0.0686126	TRUE	3
DSVISLSGDHCIIGRTLVVHEKADDLGKGGNERESTKTGNAGSRLACGVIGIAQ	ins133R	ins	869	955	1554	1201	2497	2188	1126	1962	-0.187149	0.174466	-0.250077	-0.150373	0.0819573	0.0701966	TRUE	3
DSVISLSGDHCIIGRTLVVHEKADDLGKGGNESTKTGNAGSRLACGVIGIAQ	E132d;E133d	del	2000	2489	3521	2787	4758	6094	2670	4546.33	-0.178898	-0.134814	-0.0451647	-0.0990203	0.0588009	0.050363	TRUE	3
DSVISLSGDHCIIGRTLVVHEKADDLGKGGNEMSTKTGNAGSRLACGVIGIAQ	E133M	subs	1030	1591	2139	1921	2769	3525	1586.67	2738.33	0.112571	-0.227466	-0.093828	-0.0623139	0.0705862	0.0604572	TRUE	3
DSVISLSGDHCIIGRTLVVHEKADDLGKGGNEMESTKTGNAGSRLACGVIGIAQ	ins133M	ins	1159	1346	1610	1812	2558	2523	1371.67	2297.67	-0.0638424	-0.140599	-0.143792	-0.115372	0.0759776	0.0650749	TRUE	3
DSVISLSGDHCIIGRTLVVHEKADDLGKGGNEISTKTGNAGSRLACGVIGIAQ	E133I	subs	1183	1384	1702	1888	2845	2850	1423	2527.67	-0.0432516	-0.0630813	-0.0779705	-0.0632764	0.0741071	0.0634729	TRUE	3
DSVISLSGDHCIIGRTLVVHEKADDLGKGGNEIESTKTGNAGSRLACGVIGIAQ	ins133I	ins	1117	1265	1429	1453	2407	2046	1270.33	1968.67	-0.247732	-0.139393	-0.233442	-0.218125	0.0796114	0.0681873	TRUE	3
DSVISLSGDHCIIGRTLVVHEKADDLGKGGNEQSTKTGNAGSRLACGVIGIAQ	E133Q	subs	232	471	664	466	857	1155	455.667	826	0.186732	-0.183564	-0.0401871	0.00808122	0.116739	0.099987	TRUE	3
DSVISLSGDHCIIGRTLVVHEKADDLGKGGNEQESTKTGNAGSRLACGVIGIAQ	ins133Q	ins	865	987	1382	1342	1672	2252	1078	1755.33	-0.0715293	-0.254147	-0.105002	-0.119918	0.0822477	0.0704452	TRUE	3
DSVISLSGDHCIIGRTLVVHEKADDLGKGGNEHSTKTGNAGSRLACGVIGIAQ	E133H	subs	1309	1571	1711	2313	2874	3361	1530.33	2849.33	0.0585658	-0.178219	0.0805211	0.0178863	0.071186	0.0609709	TRUE	3
DSVISLSGDHCIIGRTLVVHEKADDLGKGGNEHESTKTGNAGSRLACGVIGIAQ	ins133H	ins	1098	1141	1438	1605	2334	2636	1225.67	2191.67	-0.131083	-0.0679268	0.0118697	-0.0536561	0.0776937	0.0665448	TRUE	3
DSVISLSGDHCIIGRTLVVHEKADDLGKGGNEPSTKTGNAGSRLACGVIGIAQ	E133P	subs	1601	1791	2607	2885	3760	4514	1999.67	3719.67	0.0781804	-0.0422844	-0.0447438	-0.00879417	0.0648558	0.0555491	TRUE	3
DSVISLSGDHCIIGRTLVVHEKADDLGKGGNEPESTKTGNAGSRLACGVIGIAQ	ins133P	ins	1425	1062	1777	1766	2755	3033	1421.33	2518	-0.296171	0.166694	-0.0589979	-0.104645	0.0743051	0.0636424	TRUE	3
DSVISLSGDHCIIGRTLVVHEKADDLGKGGNEEKTKTGNAGSRLACGVIGIAQ	S134K	subs	1087	1212	1404	2000	2243	2114	1234.33	2119	0.0990095	-0.166814	-0.183461	-0.0741571	0.0793756	0.0679853	TRUE	3
DSVISLSGDHCIIGRTLVVHEKADDLGKGGNEEKSTKTGNAGSRLACGVIGIAQ	ins134K	ins	785	1146	1088	965	1988	1658	1006.33	1537	-0.304272	-0.230697	-0.171533	-0.23395	0.0868055	0.074349	TRUE	3
DSVISLSGDHCIIGRTLVVHEKADDLGKGGNEENTKTGNAGSRLACGVIGIAQ	S134N	subs	412	362	538	780	665	626	437.333	690.333	0.127554	-0.174121	-0.439362	-0.106937	0.120805	0.10347	TRUE	3
DSVISLSGDHCIIGRTLVVHEKADDLGKGGNEENSTKTGNAGSRLACGVIGIAQ	ins134N	ins	946	812	1118	1393	1485	1908	958.667	1595.33	-0.123744	-0.178538	-0.0591086	-0.104868	0.0860036	0.0736622	TRUE	3
DSVISLSGDHCIIGRTLVVHEKADDLGKGGNEETKTGNAGSRLACGVIGIAQ	S134d	del	1036	1745	2303	1577	3074	3277	1694.67	2642.67	-0.0905589	-0.215515	-0.239593	-0.191774	0.0704267	0.0603206	TRUE	3
DSVISLSGDHCIIGRTLVVHEKADDLGKGGNEETSTKTGNAGSRLACGVIGIAQ	ins134T	ins	746	1065	1232	1283	1819	2145	1014.33	1749	0.0315147	-0.246043	-0.0392666	-0.0562885	0.0837367	0.0717206	TRUE	3
DSVISLSGDHCIIGRTLVVHEKADDLGKGGNEERSTKTGNAGSRLACGVIGIAQ	ins134R	ins	685	987	1303	916	1547	1948	991.667	1470.33	-0.220119	-0.33088	-0.190532	-0.228218	0.086436	0.0740325	TRUE	3
DSVISLSGDHCIIGRTLVVHEKADDLGKGGNEESKTKTGNAGSRLACGVIGIAQ	ins135K	ins	673	747	747	818	1462	1058	722.333	1112.67	-0.315599	-0.111559	-0.244205	-0.248609	0.0993959	0.0851327	TRUE	3
DSVISLSGDHCIIGRTLVVHEKADDLGKGGNEESKTGNAGSRLACGVIGIAQ	T135d	del	1190	2022	2056	1795	3515	3852	1756	3054	-0.0996644	-0.228623	0.0335328	-0.0680889	0.0677692	0.0580445	TRUE	3
DSVISLSGDHCIIGRTLVVHEKADDLGKGGNEESNKTGNAGSRLACGVIGIAQ	T135N	subs	997	1032	1418	1531	1794	2403	1149	1909.33	-0.0817905	-0.228626	-0.0661014	-0.100879	0.0801102	0.0686145	TRUE	3
DSVISLSGDHCIIGRTLVVHEKADDLGKGGNEESNTKTGNAGSRLACGVIGIAQ	ins135N	ins	586	562	638	929	997	1091	595.333	1005.67	-0.0499271	-0.208579	-0.0571255	-0.0787957	0.103538	0.0886808	TRUE	3
DSVISLSGDHCIIGRTLVVHEKADDLGKGGNEESTKKTGNAGSRLACGVIGIAQ	ins136K;ins137K	ins	769	1095	1241	1360	1757	2045	1035	1720.67	0.0594329	-0.307722	-0.0938893	-0.0833744	0.0837907	0.0717668	TRUE	3
DSVISLSGDHCIIGRTLVVHEKADDLGKGGNEESTKNTGNAGSRLACGVIGIAQ	ins137N	ins	598	599	750	911	1046	1360	649	1105.67	-0.0897639	-0.224164	0.00110554	-0.0738117	0.0991936	0.0849594	TRUE	3
DSVISLSGDHCIIGRTLVVHEKADDLGKGGNEESTKNGNAGSRLACGVIGIAQ	T137N	subs	1167	1197	1354	2033	2358	2438	1239.33	2276.33	0.0443601	-0.10514	-0.0058954	-0.00709908	0.0778475	0.0666765	TRUE	3
DSVISLSGDHCIIGRTLVVHEKADDLGKGGNEESTKTKNAGSRLACGVIGIAQ	G138K	subs	716	802	1207	840	978	1828	908.333	1215.33	-0.350994	-0.57875	-0.177675	-0.307513	0.0895992	0.0767419	TRUE	3
DSVISLSGDHCIIGRTLVVHEKADDLGKGGNEESTKTKGNAGSRLACGVIGIAQ	ins138K	ins	434	854	752	541	1395	1280	680	1072	-0.290341	-0.29008	-0.0617247	-0.195451	0.101126	0.0866148	TRUE	3
DSVISLSGDHCIIGRTLVVHEKADDLGKGGNEESTKTNAGSRLACGVIGIAQ	G138d	del	1090	1194	1842	1293	1914	2532	1375.33	1913	-0.339929	-0.308677	-0.273901	-0.302775	0.0771704	0.0660966	TRUE	3
DSVISLSGDHCIIGRTLVVHEKADDLGKGGNEESTKTNNAGSRLACGVIGIAQ	G138N	subs	676	870	1239	1105	1110	1297	928.333	1170.67	-0.0193085	-0.534093	-0.54434	-0.330595	0.0928659	0.0795398	TRUE	3
DSVISLSGDHCIIGRTLVVHEKADDLGKGGNEESTKTNGNAGSRLACGVIGIAQ	ins138N	ins	624	1167	882	1184	2327	1342	891	1617.67	0.129787	-0.0931432	-0.173069	-0.038342	0.0907	0.0776847	TRUE	3
DSVISLSGDHCIIGRTLVVHEKADDLGKGGNEESTKTTNAGSRLACGVIGIAQ	G138T	subs	1167	1242	2183	1419	2448	2920	1530.67	2262.33	-0.3152	-0.104594	-0.300978	-0.268965	0.0739427	0.063332	TRUE	3
DSVISLSGDHCIIGRTLVVHEKADDLGKGGNEESTKTMNAGSRLACGVIGIAQ	G138M	subs	766	1238	1295	971	1934	1530	1099.67	1478.33	-0.273572	-0.334148	-0.424207	-0.347901	0.086414	0.0740137	TRUE	3
DSVISLSGDHCIIGRTLVVHEKADDLGKGGNEESTKTMGNAGSRLACGVIGIAQ	ins138M	ins	711	1000	1382	945	1614	2160	1031	1573	-0.226204	-0.301933	-0.146411	-0.202629	0.0844326	0.0723166	TRUE	3
DSVISLSGDHCIIGRTLVVHEKADDLGKGGNEESTKTINAGSRLACGVIGIAQ	G138I	subs	660	896	1063	657	1449	1266	873	1124	-0.515272	-0.299985	-0.416255	-0.429055	0.0949159	0.0812956	TRUE	3
DSVISLSGDHCIIGRTLVVHEKADDLGKGGNEESTKTIGNAGSRLACGVIGIAQ	ins138I	ins	643	827	1052	734	1156	1387	840.667	1092.33	-0.378352	-0.443938	-0.315307	-0.364521	0.0946016	0.0810264	TRUE	3
DSVISLSGDHCIIGRTLVVHEKADDLGKGGNEESTKTQNAGSRLACGVIGIAQ	G138Q	subs	758	757	1044	1062	1388	1407	853	1285.67	-0.17349	-0.175984	-0.293516	-0.222626	0.0925228	0.0792459	TRUE	3
DSVISLSGDHCIIGRTLVVHEKADDLGKGGNEESTKTQGNAGSRLACGVIGIAQ	ins138Q	ins	677	941	1164	1148	1444	2041	927.333	1544.33	0.0173892	-0.35179	-0.0322409	-0.0746098	0.0865664	0.0741442	TRUE	3
DSVISLSGDHCIIGRTLVVHEKADDLGKGGNEESTKTHNAGSRLACGVIGIAQ	G138H	subs	1437	1944	2187	1721	3194	2881	1856	2598.67	-0.330368	-0.284345	-0.316145	-0.312599	0.069954	0.0599157	TRUE	3
DSVISLSGDHCIIGRTLVVHEKADDLGKGGNEESTKTHGNAGSRLACGVIGIAQ	ins138H	ins	881	989	1173	1234	2046	1831	1014.33	1703.67	-0.173758	-0.0567983	-0.14768	-0.139515	0.0852273	0.0729973	TRUE	3
DSVISLSGDHCIIGRTLVVHEKADDLGKGGNEESTKTPNAGSRLACGVIGIAQ	G138P	subs	1254	1695	2443	1629	3055	3167	1797.33	2617	-0.249088	-0.192929	-0.332077	-0.276193	0.070079	0.0600228	TRUE	3
DSVISLSGDHCIIGRTLVVHEKADDLGKGGNEESTKTPGNAGSRLACGVIGIAQ	ins138P	ins	892	1090	1713	1088	2186	1965	1231.67	1746.33	-0.312086	-0.0874628	-0.453505	-0.330055	0.0820712	0.0702941	TRUE	3
DSVISLSGDHCIIGRTLVVHEKADDLGKGGNEESTKTENAGSRLACGVIGIAQ	G138E	subs	455	589	885	452	1268	1253	643	991	-0.517331	-0.0174728	-0.244564	-0.303438	0.104097	0.0891596	TRUE	3
DSVISLSGDHCIIGRTLVVHEKADDLGKGGNEESTKTEGNAGSRLACGVIGIAQ	ins138E	ins	596	628	772	1146	1286	1143	665.333	1191.67	0.143076	-0.0668669	-0.200169	-0.0242451	0.0999272	0.0855878	TRUE	3
DSVISLSGDHCIIGRTLVVHEKADDLGKGGNEESTKTDNAGSRLACGVIGIAQ	G138D	subs	803	968	1500	1461	1916	2104	1090.33	1827	0.0878056	-0.100432	-0.25383	-0.10438	0.0828258	0.0709404	TRUE	3
DSVISLSGDHCIIGRTLVVHEKADDLGKGGNEESTKTDGNAGSRLACGVIGIAQ	ins138D	ins	891	1143	1254	1660	2261	2475	1096	2132	0.111512	-0.101036	0.0852282	0.0569146	0.0800489	0.068562	TRUE	3
DSVISLSGDHCIIGRTLVVHEKADDLGKGGNEESTKTANAGSRLACGVIGIAQ	G138A	subs	1561	2005	1806	1985	2981	2501	1790.67	2489	-0.270424	-0.38301	-0.266536	-0.298643	0.0713738	0.0611318	TRUE	3
DSVISLSGDHCIIGRTLVVHEKADDLGKGGNEESTKTAGNAGSRLACGVIGIAQ	ins138A	ins	1027	887	1440	1589	2023	1903	1118	1838.33	-0.0742531	0.0395289	-0.312986	-0.157908	0.0831775	0.0712416	TRUE	3
DSVISLSGDHCIIGRTLVVHEKADDLGKGGNEESTKTGNKAGSRLACGVIGIAQ	ins140K	ins	538	900	889	688	1354	1105	775.667	1049	-0.264786	-0.371348	-0.373828	-0.331062	0.0989795	0.0847761	TRUE	3
DSVISLSGDHCIIGRTLVVHEKADDLGKGGNEESTKTGNKGSRLACGVIGIAQ	A140K	subs	622	677	1014	882	1319	1482	771	1227.67	-0.161464	-0.11604	-0.213013	-0.176345	0.09487	0.0812563	TRUE	3
DSVISLSGDHCIIGRTLVVHEKADDLGKGGNEESTKTGNNGSRLACGVIGIAQ	A140N	subs	457	564	839	640	912	1289	620	947	-0.173931	-0.300086	-0.163452	-0.189738	0.103379	0.0885441	TRUE	3
DSVISLSGDHCIIGRTLVVHEKADDLGKGGNEESTKTGNTAGSRLACGVIGIAQ	ins140T	ins	886	1268	1408	1414	2492	2790	1187.33	2232	-0.0432552	-0.107461	0.0891689	0.00528855	0.0776389	0.0664978	TRUE	3
DSVISLSGDHCIIGRTLVVHEKADDLGKGGNEESTKTGNRAGSRLACGVIGIAQ	ins140R	ins	937	820	1328	1267	1851	1654	1028.33	1590.67	-0.208992	0.0293427	-0.371823	-0.236237	0.08674	0.0742929	TRUE	3
DSVISLSGDHCIIGRTLVVHEKADDLGKGGNEESTKTGNRGSRLACGVIGIAQ	A140R	subs	649	788	1125	824	1400	1326	854	1183.33	-0.271978	-0.207117	-0.426563	-0.323652	0.094491	0.0809316	TRUE	3
DSVISLSGDHCIIGRTLVVHEKADDLGKGGNEESTKTGNMAGSRLACGVIGIAQ	ins140M	ins	481	865	1138	900	1576	1955	828	1477	0.115811	-0.182245	-0.0525527	-0.0237764	0.0904539	0.0774739	TRUE	3
DSVISLSGDHCIIGRTLVVHEKADDLGKGGNEESTKTGNMGSRLACGVIGIAQ	A140M	subs	531	731	1013	798	1284	1551	758.333	1211	-0.10337	-0.218382	-0.166855	-0.152981	0.0952863	0.0816128	TRUE	3
DSVISLSGDHCIIGRTLVVHEKADDLGKGGNEESTKTGNIAGSRLACGVIGIAQ	ins140I	ins	557	881	1151	817	1360	1608	863	1261.67	-0.127642	-0.345911	-0.257816	-0.229745	0.0921739	0.0789471	TRUE	3
DSVISLSGDHCIIGRTLVVHEKADDLGKGGNEESTKTGNIGSRLACGVIGIAQ	A140I	subs	440	603	813	638	1332	1147	618.667	1039	-0.139153	0.00795562	-0.248073	-0.157998	0.104655	0.0896369	TRUE	3
DSVISLSGDHCIIGRTLVVHEKADDLGKGGNEESTKTGNQAGSRLACGVIGIAQ	ins140Q	ins	801	1056	1543	1205	1459	2165	1133.33	1609.67	-0.102342	-0.455446	-0.253515	-0.239277	0.0824704	0.070636	TRUE	3
DSVISLSGDHCIIGRTLVVHEKADDLGKGGNEESTKTGNQGSRLACGVIGIAQ	A140Q	subs	774	853	1279	1127	1795	2203	968.667	1708.33	-0.134973	-0.0399579	-0.049948	-0.0784313	0.0847194	0.0725623	TRUE	3
DSVISLSGDHCIIGRTLVVHEKADDLGKGGNEESTKTGNHAGSRLACGVIGIAQ	ins140H	ins	936	1691	1746	1203	2462	2246	1457.67	1970.33	-0.259758	-0.403709	-0.339756	-0.331129	0.0766614	0.0656606	TRUE	3
DSVISLSGDHCIIGRTLVVHEKADDLGKGGNEESTKTGNHGSRLACGVIGIAQ	A140H	subs	594	1093	793	861	1813	1574	826.667	1416	-0.139501	-0.274933	0.0908376	-0.0824772	0.0917832	0.0786125	TRUE	3
DSVISLSGDHCIIGRTLVVHEKADDLGKGGNEESTKTGNPGSRLACGVIGIAQ	A140P	subs	612	935	955	1129	1747	1778	834	1551.33	0.101639	-0.157366	0.0272813	0.0160943	0.0898728	0.0769762	TRUE	3
DSVISLSGDHCIIGRTLVVHEKADDLGKGGNEESTKTGNEAGSRLACGVIGIAQ	ins140E	ins	427	613	778	604	746	1208	606	852.667	-0.163926	-0.580765	-0.152945	-0.231842	0.105437	0.090307	TRUE	3
DSVISLSGDHCIIGRTLVVHEKADDLGKGGNEESTKTGNEGSRLACGVIGIAQ	A140E	subs	791	1018	1480	1475	2109	2853	1096.33	2145.67	0.112399	-0.0553897	0.0618256	0.0574249	0.0791499	0.067792	TRUE	3
DSVISLSGDHCIIGRTLVVHEKADDLGKGGNEESTKTGNDAGSRLACGVIGIAQ	ins140D	ins	865	951	1247	1174	1276	1442	1021	1297.33	-0.205274	-0.484372	-0.445519	-0.354946	0.0887831	0.0760428	TRUE	3
DSVISLSGDHCIIGRTLVVHEKADDLGKGGNEESTKTGNDGSRLACGVIGIAQ	A140D	subs	464	850	890	748	1051	1422	734.667	1073.67	-0.0331977	-0.565063	-0.124548	-0.183347	0.0977095	0.0836883	TRUE	3
DSVISLSGDHCIIGRTLVVHEKADDLGKGGNEESTKTGNAGSGLACGVIGIAQ	R143G	subs	711	1076	1123	1334	2442	2419	970	2065	0.118549	0.0346654	0.172045	0.12568	0.0828557	0.0709661	TRUE	3
DSVISLSGDHCIIGRTLVVHEKADDLGKGGNEESTKTGNAKSRLACGVIGIAQ	G141K	subs	616	691	1222	953	1171	2121	843	1415	-0.0743481	-0.253784	-0.042346	-0.0847999	0.0888808	0.0761265	TRUE	3
DSVISLSGDHCIIGRTLVVHEKADDLGKGGNEESTKTGNANSRLACGVIGIAQ	G141N	subs	582	1075	894	921	1587	1973	850.333	1493.67	-0.0517265	-0.390011	0.196124	-0.0193205	0.0890033	0.0762314	TRUE	3
DSVISLSGDHCIIGRTLVVHEKADDLGKGGNEESTKTGNANGSRLACGVIGIAQ	ins141N	ins	660	807	903	1085	1471	1570	790	1375.33	-0.0136207	-0.181793	-0.0406489	-0.0566275	0.0924928	0.0792202	TRUE	3
DSVISLSGDHCIIGRTLVVHEKADDLGKGGNEESTKTGNATSRLACGVIGIAQ	G141T	subs	932	1489	1702	1031	2323	2439	1374.33	1931	-0.409764	-0.33547	-0.232576	-0.311864	0.0772643	0.066177	TRUE	3
DSVISLSGDHCIIGRTLVVHEKADDLGKGGNEESTKTGNARSRLACGVIGIAQ	G141R	subs	312	673	736	658	1138	869	573.667	888.333	0.235486	-0.255947	-0.424847	-0.13799	0.11221	0.096108	TRUE	3
DSVISLSGDHCIIGRTLVVHEKADDLGKGGNEESTKTGNARGSRLACGVIGIAQ	ins141R	ins	691	899	1185	1137	1647	1787	925	1523.67	-0.0127074	-0.176802	-0.181933	-0.118815	0.088049	0.0754141	TRUE	3
DSVISLSGDHCIIGRTLVVHEKADDLGKGGNEESTKTGNASRLACGVIGIAQ	G141d	del	1254	1310	1348	1219	1604	1105	1304	1309.33	-0.539024	-0.574729	-0.787099	-0.626344	0.0863253	0.0739378	TRUE	3
DSVISLSGDHCIIGRTLVVHEKADDLGKGGNEESTKTGNAMSRLACGVIGIAQ	G141M	subs	574	853	1175	860	1745	1598	867.333	1401	-0.106413	-0.0678559	-0.284497	-0.17823	0.091708	0.0785481	TRUE	3
DSVISLSGDHCIIGRTLVVHEKADDLGKGGNEESTKTGNAMGSRLACGVIGIAQ	ins141M	ins	747	661	989	718	1487	1437	799	1214	-0.550312	0.0259705	-0.218841	-0.312861	0.0947748	0.0811747	TRUE	3
DSVISLSGDHCIIGRTLVVHEKADDLGKGGNEESTKTGNAISRLACGVIGIAQ	G141I	subs	450	569	735	384	640	573	584.667	532.333	-0.669321	-0.658555	-0.836944	-0.72264	0.119818	0.102624	TRUE	3
DSVISLSGDHCIIGRTLVVHEKADDLGKGGNEESTKTGNAIGSRLACGVIGIAQ	ins141I	ins	335	540	709	544	1192	857	528	864.333	-0.0258974	0.00726342	-0.401547	-0.170986	0.114627	0.0981779	TRUE	3
DSVISLSGDHCIIGRTLVVHEKADDLGKGGNEESTKTGNAQSRLACGVIGIAQ	G141Q	subs	1226	1627	1994	1561	2561	2821	1615.67	2314.33	-0.269146	-0.326676	-0.245318	-0.271279	0.0726574	0.0622312	TRUE	3
DSVISLSGDHCIIGRTLVVHEKADDLGKGGNEESTKTGNAQGSRLACGVIGIAQ	ins141Q	ins	979	1340	1314	1526	2243	2248	1211	2005.67	-0.0668425	-0.265959	-0.0566755	-0.107361	0.0792785	0.0679022	TRUE	3
DSVISLSGDHCIIGRTLVVHEKADDLGKGGNEESTKTGNAHSRLACGVIGIAQ	G141H	subs	1064	1083	1234	1123	1674	1802	1127	1533	-0.456748	-0.344628	-0.21386	-0.334743	0.0839551	0.0719077	TRUE	3
DSVISLSGDHCIIGRTLVVHEKADDLGKGGNEESTKTGNAHGSRLACGVIGIAQ	ins141H	ins	737	926	1206	1109	1969	2286	956.333	1788	-0.10209	-0.0296817	0.0451128	-0.0193823	0.0843688	0.072262	TRUE	3
DSVISLSGDHCIIGRTLVVHEKADDLGKGGNEESTKTGNAPSRLACGVIGIAQ	G141P	subs	1079	1516	1426	1145	1991	1592	1340.33	1576	-0.451346	-0.505515	-0.480437	-0.476139	0.0816906	0.0699681	TRUE	3
DSVISLSGDHCIIGRTLVVHEKADDLGKGGNEESTKTGNAPGSRLACGVIGIAQ	ins141P	ins	581	712	1088	809	1090	1197	793.667	1032	-0.179668	-0.354134	-0.494972	-0.341958	0.0980928	0.0840167	TRUE	3
DSVISLSGDHCIIGRTLVVHEKADDLGKGGNEESTKTGNAEGSRLACGVIGIAQ	ins141E	ins	410	420	765	828	614	1385	531.667	942.333	0.19214	-0.399674	-0.000470172	0.0264611	0.105621	0.0904642	TRUE	3
DSVISLSGDHCIIGRTLVVHEKADDLGKGGNEESTKTGNAESRLACGVIGIAQ	G141E	subs	549	476	851	1041	925	1889	625.333	1285	0.129123	-0.118589	0.201868	0.134378	0.0959935	0.0822186	TRUE	3
DSVISLSGDHCIIGRTLVVHEKADDLGKGGNEESTKTGNADSRLACGVIGIAQ	G141D	subs	828	709	1079	1279	1252	2004	872	1511.67	-0.0758954	-0.213129	0.0248762	-0.0503764	0.0876226	0.0750489	TRUE	3
DSVISLSGDHCIIGRTLVVHEKADDLGKGGNEESTKTGNADGSRLACGVIGIAQ	ins141D	ins	842	1038	1188	1224	1738	1933	1022.67	1631.67	-0.136617	-0.265668	-0.106476	-0.149514	0.0847032	0.0725484	TRUE	3
DSVISLSGDHCIIGRTLVVHEKADDLGKGGNEESTKTGNAASRLACGVIGIAQ	G141A	subs	848	840	936	1279	1444	1518	874.667	1413.67	-0.0997629	-0.239665	-0.109721	-0.129568	0.0901785	0.077238	TRUE	3
DSVISLSGDHCIIGRTLVVHEKADDLGKGGNEESTKTGNAAGSRLACGVIGIAQ	ins140A;ins141A	ins	446	1006	839	665	2021	1477	763.667	1387.67	-0.111248	-0.0857695	-0.0282896	-0.0701326	0.0955169	0.0818104	TRUE	3
DSVISLSGDHCIIGRTLVVHEKADDLGKGGNEESTKTGNAGKSRLACGVIGIAQ	ins142K	ins	415	681	683	480	823	948	593	750.333	-0.365208	-0.587645	-0.264269	-0.372228	0.10995	0.0941727	TRUE	3
DSVISLSGDHCIIGRTLVVHEKADDLGKGGNEESTKTGNAGKRLACGVIGIAQ	S142K	subs	491	570	685	1169	1029	1529	582	1242.33	0.356744	-0.19134	0.207387	0.205862	0.100045	0.0856883	TRUE	3
DSVISLSGDHCIIGRTLVVHEKADDLGKGGNEESTKTGNAGNSRLACGVIGIAQ	ins142N	ins	531	669	741	836	1447	1039	647	1107.33	-0.0568495	-0.0128376	-0.254189	-0.121882	0.102755	0.0880095	TRUE	3
DSVISLSGDHCIIGRTLVVHEKADDLGKGGNEESTKTGNAGTRLACGVIGIAQ	S142T	subs	570	480	664	1040	813	1250	571.333	1034.33	0.0906235	-0.254305	0.0382847	0.0217035	0.102828	0.0880721	TRUE	3
DSVISLSGDHCIIGRTLVVHEKADDLGKGGNEESTKTGNAGTSRLACGVIGIAQ	ins142T	ins	659	512	1006	848	928	1407	725.667	1061	-0.258559	-0.187389	-0.256706	-0.24824	0.0973433	0.0833746	TRUE	3
DSVISLSGDHCIIGRTLVVHEKADDLGKGGNEESTKTGNAGRSRLACGVIGIAQ	ins142R	ins	367	595	484	367	992	669	482	676	-0.510716	-0.269892	-0.2684	-0.371444	0.120704	0.103383	TRUE	3
DSVISLSGDHCIIGRTLVVHEKADDLGKGGNEESTKTGNAGSKRLACGVIGIAQ	ins143K	ins	559	726	598	629	1387	1077	627.667	1031	-0.392734	-0.135404	-0.00566799	-0.197103	0.103471	0.088623	TRUE	3
DSVISLSGDHCIIGRTLVVHEKADDLGKGGNEESTKTGNAGSKLACGVIGIAQ	R143K	subs	438	792	657	1065	1191	1014	629	1090	0.377795	-0.371779	-0.158922	0.0131865	0.103833	0.0889329	TRUE	3
DSVISLSGDHCIIGRTLVVHEKADDLGKGGNEESTKTGNAGSNRLACGVIGIAQ	ins143N	ins	621	687	641	636	1050	840	649.667	842	-0.486849	-0.355758	-0.321341	-0.405085	0.105909	0.090711	TRUE	3
DSVISLSGDHCIIGRTLVVHEKADDLGKGGNEESTKTGNAGSNLACGVIGIAQ	R143N	subs	364	582	622	803	1018	1032	522.667	951	0.280485	-0.222527	-0.0871051	0.0352002	0.109948	0.0941706	TRUE	3
DSVISLSGDHCIIGRTLVVHEKADDLGKGGNEESTKTGNAGSTRLACGVIGIAQ	ins143T	ins	758	839	914	791	1122	1659	837	1190.67	-0.468102	-0.487645	0.00207146	-0.271896	0.0918098	0.0786352	TRUE	3
DSVISLSGDHCIIGRTLVVHEKADDLGKGGNEESTKTGNAGSTLACGVIGIAQ	R143T	subs	762	1085	1402	1632	2114	2377	1083	2041	0.250899	-0.115996	-0.0656359	0.0312846	0.0810896	0.0694534	TRUE	3
DSVISLSGDHCIIGRTLVVHEKADDLGKGGNEESTKTGNAGSRRLACGVIGIAQ	ins143R;ins144R	ins	662	1181	1245	958	2221	1825	1029.33	1668	-0.141134	-0.15096	-0.210079	-0.173104	0.0856592	0.0733672	TRUE	3
DSVISLSGDHCIIGRTLVVHEKADDLGKGGNEESTKTGNAGSRLACGEIGIAQ	V148E	subs	813	705	711	421	564	592	743	525.667	-1.16881	-0.995035	-0.771601	-1.01807	0.111284	0.0953153	TRUE	3
DSVISLSGDHCIIGRTLVVHEKADDLGKGGNEESTKTGNAGSMRLACGVIGIAQ	ins143M	ins	647	920	1186	975	1373	1483	917.667	1277	-0.100625	-0.379292	-0.367894	-0.26979	0.091216	0.0781266	TRUE	3
DSVISLSGDHCIIGRTLVVHEKADDLGKGGNEESTKTGNAGSMLACGVIGIAQ	R143M	subs	674	862	1110	1440	1790	2047	882	1759	0.248452	-0.0530773	0.0178323	0.0887018	0.0867903	0.0743361	TRUE	3
DSVISLSGDHCIIGRTLVVHEKADDLGKGGNEESTKTGNAGSIRLACGVIGIAQ	ins143I	ins	416	485	744	295	646	853	548.333	598	-0.854426	-0.491602	-0.454029	-0.620223	0.117317	0.100482	TRUE	3
DSVISLSGDHCIIGRTLVVHEKADDLGKGGNEESTKTGNAGSILACGVIGIAQ	R143I	subs	519	564	1023	655	1152	1835	702	1214	-0.277985	-0.0693863	-0.00967772	-0.11247	0.0954646	0.0817656	TRUE	3
DSVISLSGDHCIIGRTLVVHEKADDLGKGGNEESTKTGNAGSQRLACGVIGIAQ	ins143Q	ins	468	547	986	530	1012	1319	667	953.667	-0.386307	-0.167117	-0.30089	-0.311405	0.102513	0.0878027	TRUE	3
DSVISLSGDHCIIGRTLVVHEKADDLGKGGNEESTKTGNAGSQLACGVIGIAQ	R143Q	subs	461	591	686	1094	1403	1346	579.333	1281	0.353482	0.0790893	0.0793837	0.190648	0.101776	0.0871711	TRUE	3
DSVISLSGDHCIIGRTLVVHEKADDLGKGGNEESTKTGNAGSPRLACGVIGIAQ	ins143P	ins	907	944	1451	783	1552	1414	1100.67	1249.67	-0.657726	-0.283705	-0.615403	-0.565229	0.0890619	0.0762816	TRUE	3
DSVISLSGDHCIIGRTLVVHEKADDLGKGGNEESTKTGNAGSPLACGVIGIAQ	R143P	subs	647	822	1030	1065	2297	1956	833	1772.67	-0.0123323	0.240121	0.0469477	0.0616288	0.0887299	0.0759973	TRUE	3
DSVISLSGDHCIIGRTLVVHEKADDLGKGGNEESTKTGNAGSRKLACGVIGIAQ	ins144K	ins	547	696	1057	600	1243	1116	766.667	986.333	-0.418235	-0.201978	-0.535835	-0.42502	0.100778	0.0863163	TRUE	3
DSVISLSGDHCIIGRTLVVHEKADDLGKGGNEESTKTGNAGSRNACGVIGIAQ	L144N	subs	816	960	1477	1367	1596	2529	1084.33	1830.67	0.0052434	-0.272696	-0.0558357	-0.0718823	0.0810548	0.0694236	TRUE	3
DSVISLSGDHCIIGRTLVVHEKADDLGKGGNEESTKTGNAGSRNLACGVIGIAQ	ins144N	ins	748	560	1006	825	748	1148	771.333	907	-0.412736	-0.488821	-0.458674	-0.442057	0.0989331	0.0847363	TRUE	3
DSVISLSGDHCIIGRTLVVHEKADDLGKGGNEESTKTGNAGSRTACGVIGIAQ	L144T	subs	1230	1499	1541	2401	3129	3038	1423.33	2856	0.158155	-0.0479425	0.0841023	0.0798952	0.0729968	0.0625218	TRUE	3
DSVISLSGDHCIIGRTLVVHEKADDLGKGGNEESTKTGNAGSRTLACGVIGIAQ	ins144T	ins	679	800	880	931	993	1297	786.333	1073.67	-0.195078	-0.561253	-0.204676	-0.267626	0.0957263	0.0819897	TRUE	3
DSVISLSGDHCIIGRTLVVHEKADDLGKGGNEESTKTGNAGSRRACGVIGIAQ	L144R	subs	962	1237	1821	1452	2592	2944	1340	2329.33	-0.0990333	-0.0441648	-0.112848	-0.0951576	0.0753986	0.064579	TRUE	3
DSVISLSGDHCIIGRTLVVHEKADDLGKGGNEESTKTGNAGSRMLACGVIGIAQ	ins144M	ins	448	762	617	902	1480	1190	609	1190.67	0.189105	-0.119108	0.0623325	0.0724976	0.102504	0.0877949	TRUE	3
DSVISLSGDHCIIGRTLVVHEKADDLGKGGNEESTKTGNAGSRIACGVIGIAQ	L144I	subs	749	1321	1434	1750	2853	2844	1168	2482.33	0.337916	-0.0143008	0.090035	0.143356	0.0774272	0.0663165	TRUE	3
DSVISLSGDHCIIGRTLVVHEKADDLGKGGNEESTKTGNAGSRILACGVIGIAQ	ins144I	ins	904	1028	1244	1481	1863	1880	1058.67	1741.33	-0.0170726	-0.187521	-0.179804	-0.119165	0.0839712	0.0719215	TRUE	3
DSVISLSGDHCIIGRTLVVHEKADDLGKGGNEESTKTGNAGSRQLACGVIGIAQ	ins144Q	ins	747	796	985	884	1568	1494	842.667	1315.33	-0.342324	-0.105178	-0.1762	-0.229429	0.0922412	0.0790048	TRUE	3
DSVISLSGDHCIIGRTLVVHEKADDLGKGGNEESTKTGNAGSRHACGVIGIAQ	L144H	subs	945	1186	1467	1407	1856	2706	1199.33	1989.67	-0.112686	-0.332426	0.0180673	-0.0930806	0.0781959	0.0669749	TRUE	3
DSVISLSGDHCIIGRTLVVHEKADDLGKGGNEESTKTGNAGSRHLACGVIGIAQ	ins144H	ins	763	920	1038	1041	1866	1565	907	1490.67	-0.200037	-0.0763205	-0.182137	-0.1675	0.0895282	0.076681	TRUE	3
DSVISLSGDHCIIGRTLVVHEKADDLGKGGNEESTKTGNAGSRPACGVIGIAQ	L144P	subs	512	855	897	593	1042	1306	754.667	980.333	-0.363846	-0.579348	-0.216806	-0.347577	0.0986691	0.0845102	TRUE	3
DSVISLSGDHCIIGRTLVVHEKADDLGKGGNEESTKTGNAGSRPLACGVIGIAQ	ins144P	ins	989	1196	1726	2023	3017	3331	1303.67	2790.33	0.204926	0.13906	0.0629544	0.12192	0.0740184	0.0633969	TRUE	3
DSVISLSGDHCIIGRTLVVHEKADDLGKGGNEESTKTGNAGSRELACGVIGIAQ	ins144E	ins	776	715	918	1160	1790	1520	803	1490	-0.108693	0.131563	-0.0891359	-0.0592191	0.0920419	0.078834	TRUE	3
DSVISLSGDHCIIGRTLVVHEKADDLGKGGNEESTKTGNAGSRDACGVIGIAQ	L144D	subs	935	1114	2085	1428	1763	3263	1378	2151.33	-0.0872325	-0.321344	-0.145118	-0.156629	0.0746754	0.0639596	TRUE	3
DSVISLSGDHCIIGRTLVVHEKADDLGKGGNEESTKTGNAGSRDLACGVIGIAQ	ins144D	ins	567	1062	1345	881	1877	1705	991.333	1487.67	-0.0700178	-0.212261	-0.354302	-0.229101	0.0883397	0.0756631	TRUE	3
DSVISLSGDHCIIGRTLVVHEKADDLGKGGNEESTKTGNAGSRAACGVIGIAQ	L144A	subs	709	1171	1400	1054	2592	2156	1093.33	1934	-0.114224	0.00998206	-0.161098	-0.108015	0.0824719	0.0706373	TRUE	3
DSVISLSGDHCIIGRTLVVHEKADDLGKGGNEESTKTGNAGSRACGVIGIAQ	L144d	del	1324	1391	1796	1855	1766	2166	1503.67	1929	-0.173489	-0.53896	-0.403793	-0.346961	0.0767515	0.0657377	TRUE	3
DSVISLSGDHCIIGRTLVVHEKADDLGKGGNEESTKTGNAGSRALACGVIGIAQ	ins144A	ins	578	1146	777	1199	2377	1537	833.667	1704.33	0.218953	-0.0542169	0.0874574	0.098272	0.0907157	0.0776981	TRUE	3
DSVISLSGDHCIIGRTLVVHEKADDLGKGGNEESTKTGNAGSRGACGVIGIAQ	L144G	subs	922	1275	1670	1774	3540	2755	1289	2689.67	0.143731	0.233764	-0.0927838	0.0516666	0.0759808	0.0650777	TRUE	3
DSVISLSGDHCIIGRTLVVHEKADDLGKGGNEESTKTGNAGSRGLACGVIGIAQ	ins144G	ins	579	650	777	979	1730	1414	668.667	1374.33	0.0145131	0.192015	0.00465045	0.0419583	0.0974531	0.0834688	TRUE	3
DSVISLSGDHCIIGRTLVVHEKADDLGKGGNEESTKTGNAGSRVACGVIGIAQ	L144V	subs	690	909	986	1160	1770	2203	861.667	1711	0.0087676	-0.116601	0.208349	0.0760135	0.0866821	0.0742434	TRUE	3
DSVISLSGDHCIIGRTLVVHEKADDLGKGGNEESTKTGNAGSRVLACGVIGIAQ	ins144V	ins	755	934	1272	1037	1529	1987	987	1517.67	-0.193347	-0.287933	-0.146948	-0.189593	0.0858737	0.0735509	TRUE	3
DSVISLSGDHCIIGRTLVVHEKADDLGKGGNEESTKTGNAGSRYACGVIGIAQ	L144Y	subs	719	940	1141	1177	1831	1913	933.333	1640.33	-0.0178533	-0.116257	-0.0767269	-0.0630246	0.0867068	0.0742645	TRUE	3
DSVISLSGDHCIIGRTLVVHEKADDLGKGGNEESTKTGNAGSRYLACGVIGIAQ	ins144Y	ins	514	621	567	745	930	901	567.333	858.667	-0.139555	-0.375861	-0.129961	-0.181857	0.108097	0.092585	TRUE	3
DSVISLSGDHCIIGRTLVVHEKADDLGKGGNEESTKTGNAGSRSACGVIGIAQ	L144S	subs	1074	1135	1635	1646	1742	2955	1281.33	2114.33	-0.083758	-0.35162	-0.00218145	-0.0907112	0.076226	0.0652876	TRUE	3
DSVISLSGDHCIIGRTLVVHEKADDLGKGGNEESTKTGNAGSRSLACGVIGIAQ	ins144S	ins	519	687	896	1292	1693	1827	700.667	1604	0.401327	0.115994	0.117581	0.221888	0.093333	0.0799398	TRUE	3
DSVISLSGDHCIIGRTLVVHEKADDLGKGGNEESTKTGNAGSRCACGVIGIAQ	L144C	subs	921	1228	1634	1374	2680	2553	1261	2202.33	-0.110695	-0.00398322	-0.146747	-0.105531	0.0777331	0.0665785	TRUE	3
DSVISLSGDHCIIGRTLVVHEKADDLGKGGNEESTKTGNAGSRCLACGVIGIAQ	ins144C	ins	578	544	721	1291	754	1546	614.333	1197	0.292882	-0.452306	0.167514	0.135735	0.09833	0.0842198	TRUE	3
DSVISLSGDHCIIGRTLVVHEKADDLGKGGNEESTKTGNAGSRLKCGVIGIAQ	A145K	subs	198	292	399	45	90	109	296.333	81.3333	-1.99232	-1.93694	-1.87799	-1.9477	0.228676	0.195862	TRUE	3
DSVISLSGDHCIIGRTLVVHEKADDLGKGGNEESTKTGNAGSRLNACGVIGIAQ	ins145N	ins	309	395	560	387	689	739	421.333	605	-0.285633	-0.225262	-0.314403	-0.287151	0.12504	0.107097	TRUE	3
DSVISLSGDHCIIGRTLVVHEKADDLGKGGNEESTKTGNAGSRLNCGVIGIAQ	A145N	subs	223	190	358	101	85	157	257	114.333	-1.30277	-1.56901	-1.40809	-1.36952	0.197315	0.169001	TRUE	3
DSVISLSGDHCIIGRTLVVHEKADDLGKGGNEESTKTGNAGSRLTACGVIGIAQ	ins145T	ins	697	697	1359	892	1100	1614	917.667	1202	-0.264035	-0.324089	-0.419036	-0.344969	0.0912739	0.0781762	TRUE	3
DSVISLSGDHCIIGRTLVVHEKADDLGKGGNEESTKTGNAGSRLRACGVIGIAQ	ins145R	ins	337	501	543	279	723	537	460.333	513	-0.699587	-0.412449	-0.60079	-0.60191	0.129173	0.110637	TRUE	3
DSVISLSGDHCIIGRTLVVHEKADDLGKGGNEESTKTGNAGSRLRCGVIGIAQ	A145R	subs	143	149	269	22	15	10	187	15.6667	-2.38252	-3.04193	-3.85809	-2.60428	0.380199	0.325641	FALSE	3
DSVISLSGDHCIIGRTLVVHEKADDLGKGGNEESTKTGNAGSRLMACGVIGIAQ	ins145M	ins	598	557	1092	907	1012	1425	749	1114.67	-0.0941644	-0.185007	-0.325522	-0.21184	0.096724	0.0828442	TRUE	3
DSVISLSGDHCIIGRTLVVHEKADDLGKGGNEESTKTGNAGSRLMCGVIGIAQ	A145M	subs	619	758	1162	791	810	1375	846.333	992	-0.265523	-0.709153	-0.422665	-0.410349	0.0954633	0.0817645	TRUE	3
DSVISLSGDHCIIGRTLVVHEKADDLGKGGNEESTKTGNAGSRLIACGVIGIAQ	ins145I	ins	643	519	734	585	617	947	632	716.333	-0.605249	-0.603869	-0.336811	-0.503284	0.106849	0.0915165	TRUE	3
DSVISLSGDHCIIGRTLVVHEKADDLGKGGNEESTKTGNAGSRLICGVIGIAQ	A145I	subs	80	76	88	121	122	154	81.3333	132.333	-0.0969522	-0.307293	-0.0341885	-0.103732	0.247166	0.211698	TRUE	3
DSVISLSGDHCIIGRTLVVHEKADDLGKGGNEESTKTGNAGSRLQCGVIGIAQ	A145Q	subs	191	156	201	78	61	87	182.667	75.3333	-1.40628	-1.70194	-1.4211	-1.45256	0.228064	0.195337	TRUE	3
DSVISLSGDHCIIGRTLVVHEKADDLGKGGNEESTKTGNAGSRLHACGVIGIAQ	ins145H	ins	239	350	451	429	698	554	346.667	560.333	0.0742773	-0.0930025	-0.385549	-0.128368	0.136239	0.116689	TRUE	3
DSVISLSGDHCIIGRTLVVHEKADDLGKGGNEESTKTGNAGSRLHCGVIGIAQ	A145H	subs	246	324	340	117	231	245	303.333	197.667	-1.25387	-1.10878	-0.915078	-1.12112	0.171151	0.146591	TRUE	3
DSVISLSGDHCIIGRTLVVHEKADDLGKGGNEESTKTGNAGSRLPACGVIGIAQ	ins145P	ins	493	506	616	304	303	394	538.333	333.667	-0.994198	-1.28108	-1.03342	-1.05781	0.130596	0.111856	TRUE	3
DSVISLSGDHCIIGRTLVVHEKADDLGKGGNEESTKTGNAGSRLPCGVIGIAQ	A145P	subs	569	654	808	136	240	227	677	201	-1.94194	-1.76464	-1.85019	-1.8759	0.148455	0.127152	TRUE	3
DSVISLSGDHCIIGRTLVVHEKADDLGKGGNEESTKTGNAGSRLECGVIGIAQ	A145E	subs	733	584	1109	98	101	117	808.667	105.333	-2.52289	-2.50756	-2.82254	-2.5731	0.17453	0.149485	TRUE	3
DSVISLSGDHCIIGRTLVVHEKADDLGKGGNEESTKTGNAGSRLDACGVIGIAQ	ins145D	ins	376	468	504	440	483	686	449.333	536.333	-0.35353	-0.743521	-0.283686	-0.396303	0.122755	0.10514	TRUE	3
DSVISLSGDHCIIGRTLVVHEKADDLGKGGNEESTKTGNAGSRLACGVIGIAH	Q153H	subs	610	532	799	1015	1285	1367	647	1222.33	-0.00153115	0.0961916	-0.056628	-0.0101903	0.0987717	0.0845981	TRUE	3
DSVISLSGDHCIIGRTLVVHEKADDLGKGGNEESTKTGNAGSRLAKGVIGIAQ	C146K	subs	369	329	538	470	402	675	412	515.667	-0.26878	-0.576782	-0.364545	-0.346422	0.125439	0.107439	TRUE	3
DSVISLSGDHCIIGRTLVVHEKADDLGKGGNEESTKTGNAGSRLANGVIGIAQ	C146N	subs	210	402	489	277	744	573	367	531.333	-0.233806	-0.166768	-0.432382	-0.299391	0.137954	0.118158	TRUE	3
DSVISLSGDHCIIGRTLVVHEKADDLGKGGNEESTKTGNAGSRLANCGVIGIAQ	ins146N	ins	228	240	430	42	46	75	299.333	54.3333	-2.20239	-2.40606	-2.32343	-2.26868	0.251586	0.215484	TRUE	3
DSVISLSGDHCIIGRTLVVHEKADDLGKGGNEESTKTGNAGSRLATGVIGIAQ	C146T	subs	493	487	809	721	1048	1239	596.333	1002.67	-0.130586	-0.0178631	-0.166579	-0.129692	0.103891	0.0889825	TRUE	3
DSVISLSGDHCIIGRTLVVHEKADDLGKGGNEESTKTGNAGSRLATCGVIGIAQ	ins146T	ins	276	212	315	102	128	235	267.667	155	-1.50614	-1.27294	-0.880628	-1.27143	0.180868	0.154914	TRUE	3
DSVISLSGDHCIIGRTLVVHEKADDLGKGGNEESTKTGNAGSRLARGVIGIAQ	C146R	subs	141	226	217	181	383	308	194.667	290.667	-0.260979	-0.253757	-0.242088	-0.253031	0.177774	0.152264	TRUE	3
DSVISLSGDHCIIGRTLVVHEKADDLGKGGNEESTKTGNAGSRLARCGVIGIAQ	ins146R	ins	75	122	209	6	8	23	135.333	12.3333	-3.03644	-3.46526	-2.78065	-3.03573	0.534338	0.457661	FALSE	3
DSVISLSGDHCIIGRTLVVHEKADDLGKGGNEESTKTGNAGSRLAMGVIGIAQ	C146M	subs	450	410	613	645	922	991	491	852.667	-0.150713	0.0256011	-0.112882	-0.109777	0.111744	0.0957086	TRUE	3
DSVISLSGDHCIIGRTLVVHEKADDLGKGGNEESTKTGNAGSRLAMCGVIGIAQ	ins146M	ins	211	311	551	42	115	185	357.667	114	-2.1249	-1.75712	-1.67325	-1.86928	0.208316	0.178423	TRUE	3
DSVISLSGDHCIIGRTLVVHEKADDLGKGGNEESTKTGNAGSRLAIGVIGIAQ	C146I	subs	274	259	401	424	504	698	311.333	542	-0.0741107	-0.117234	-0.0395078	-0.0656107	0.133928	0.11471	TRUE	3
DSVISLSGDHCIIGRTLVVHEKADDLGKGGNEESTKTGNAGSRLAICGVIGIAQ	ins146I	ins	23	24	33	20	36	24	26.6667	26.6667	-0.650478	-0.37427	-0.905911	-0.670774	0.497712	0.426291	FALSE	3
DSVISLSGDHCIIGRTLVVHEKADDLGKGGNEESTKTGNAGSRLAQGVIGIAQ	C146Q	subs	718	741	1070	931	1753	1166	843	1283.33	-0.250926	0.0756638	-0.50446	-0.285549	0.0954313	0.081737	TRUE	3
DSVISLSGDHCIIGRTLVVHEKADDLGKGGNEESTKTGNAGSRLAQCGVIGIAQ	ins146Q	ins	502	799	928	94	144	140	743	126	-2.18602	-2.46684	-2.46748	-2.31809	0.169804	0.145437	TRUE	3
DSVISLSGDHCIIGRTLVVHEKADDLGKGGNEESTKTGNAGSRLAHGVIGIAQ	C146H	subs	794	915	1230	1287	1753	2111	979.667	1717	-0.0277303	-0.132628	-0.0535159	-0.0583859	0.0846147	0.0724726	TRUE	3
DSVISLSGDHCIIGRTLVVHEKADDLGKGGNEESTKTGNAGSRLAHCGVIGIAQ	ins146H	ins	410	800	985	112	222	176	731.667	170	-1.80837	-2.04062	-2.29947	-1.98385	0.15816	0.135465	TRUE	3
DSVISLSGDHCIIGRTLVVHEKADDLGKGGNEESTKTGNAGSRLAPGVIGIAQ	C146P	subs	830	954	1049	125	188	105	944.333	139.333	-2.40383	-2.37863	-2.87475	-2.45673	0.155868	0.133501	TRUE	3
DSVISLSGDHCIIGRTLVVHEKADDLGKGGNEESTKTGNAGSRLAPCGVIGIAQ	ins146P	ins	660	699	1360	512	587	762	906.333	620.333	-0.764631	-0.947123	-1.16486	-0.942587	0.106247	0.091001	TRUE	3
DSVISLSGDHCIIGRTLVVHEKADDLGKGGNEESTKTGNAGSRLAEGVIGIAQ	C146E	subs	697	594	821	900	1123	901	704	974.667	-0.255107	-0.145742	-0.497449	-0.320149	0.10239	0.0876972	TRUE	3
DSVISLSGDHCIIGRTLVVHEKADDLGKGGNEESTKTGNAGSRLAECGVIGIAQ	ins146E	ins	616	568	414	49	74	48	532.667	57	-3.04214	-2.7873	-2.72885	-2.9355	0.223873	0.191747	TRUE	3
DSVISLSGDHCIIGRTLVVHEKADDLGKGGNEESTKTGNAGSRLADGVIGIAQ	C146D	subs	837	861	1662	879	1638	2151	1120	1556	-0.461755	-0.139563	-0.333712	-0.345466	0.0837081	0.0716961	TRUE	3
DSVISLSGDHCIIGRTLVVHEKADDLGKGGNEESTKTGNAGSRLAAGVIGIAQ	C146A	subs	939	1197	1261	1602	2081	2008	1132.33	1897	0.0234766	-0.228546	-0.127888	-0.0936556	0.0816562	0.0699386	TRUE	3
DSVISLSGDHCIIGRTLVVHEKADDLGKGGNEESTKTGNAGSRLAACGVIGIAQ	ins145A;ins146A	ins	852	1211	1161	1004	2156	1871	1074.67	1677	-0.346555	-0.205064	-0.116017	-0.218752	0.08408	0.0720147	TRUE	3
DSVISLSGDHCIIGRTLVVHEKADDLGKGGNEESTKTGNAGSRLAGVIGIAQ	C146d	del	840	1295	1343	426	629	733	1159.33	596	-1.18968	-1.4878	-1.1909	-1.26693	0.101272	0.0867394	TRUE	3
DSVISLSGDHCIIGRTLVVHEKADDLGKGGNEESTKTGNAGSRLAGCGVIGIAQ	ins146G	ins	565	884	1113	479	942	1284	854	901.667	-0.675841	-0.71192	-0.447871	-0.584597	0.0977678	0.0837382	TRUE	3
DSVISLSGDHCIIGRTLVVHEKADDLGKGGNEESTKTGNAGSRLAVGVIGIAQ	C146V	subs	361	271	334	472	433	492	322	465.667	-0.242615	-0.311904	-0.205221	-0.240242	0.134913	0.115553	TRUE	3
DSVISLSGDHCIIGRTLVVHEKADDLGKGGNEESTKTGNAGSRLAVCGVIGIAQ	ins146V	ins	10	15	15	11	13	14	13.3333	12.6667	-0.415406	-0.915991	-0.658253	-0.569532	0.697293	0.597232	FALSE	3
DSVISLSGDHCIIGRTLVVHEKADDLGKGGNEESTKTGNAGSRLAYCGVIGIAQ	ins146Y	ins	533	474	592	209	267	309	533	261.667	-1.4469	-1.34147	-1.23522	-1.37098	0.139481	0.119466	TRUE	3
DSVISLSGDHCIIGRTLVVHEKADDLGKGGNEESTKTGNAGSRLASCGVIGIAQ	ins146S	ins	379	532	259	218	397	252	390	289	-1.06376	-1.06373	-0.61696	-0.969948	0.145454	0.124582	TRUE	3
DSVISLSGDHCIIGRTLVVHEKADDLGKGGNEESTKTGNAGSRLACGVIGIAP	Q153P	subs	798	808	1184	1476	1771	2503	930	1916.67	0.104266	0.000270646	0.153421	0.111531	0.083471	0.071493	TRUE	3
DSVISLSGDHCIIGRTLVVHEKADDLGKGGNEESTKTGNAGSRLAWCGVIGIAQ	ins146W	ins	311	289	446	51	70	90	348.667	70.3333	-2.31868	-2.17492	-2.1787	-2.25766	0.225499	0.19314	TRUE	3
DSVISLSGDHCIIGRTLVVHEKADDLGKGGNEESTKTGNAGSRLACKGVIGIAQ	ins147K	ins	406	536	718	320	458	408	553.333	395.333	-0.748748	-0.929979	-1.15088	-0.905619	0.129598	0.111001	TRUE	3
DSVISLSGDHCIIGRTLVVHEKADDLGKGGNEESTKTGNAGSRLACKVIGIAQ	G147K	subs	610	650	939	46	42	97	733	61.6667	-3.09553	-3.4798	-2.84345	-3.10337	0.223516	0.191441	TRUE	3
DSVISLSGDHCIIGRTLVVHEKADDLGKGGNEESTKTGNAGSRLACNVIGIAQ	G147N	subs	672	589	951	46	75	100	737.333	73.6667	-3.19233	-2.8099	-2.82582	-3.01489	0.21228	0.181818	TRUE	3
DSVISLSGDHCIIGRTLVVHEKADDLGKGGNEESTKTGNAGSRLACTGVIGIAQ	ins147T	ins	721	672	1055	689	837	1142	816	889.333	-0.556114	-0.55785	-0.511091	-0.538347	0.098535	0.0843954	TRUE	3
DSVISLSGDHCIIGRTLVVHEKADDLGKGGNEESTKTGNAGSRLACTVIGIAQ	G147T	subs	697	1008	919	9	45	49	874.667	34.3333	-4.86028	-3.84495	-3.50003	-4.05425	0.327221	0.280265	TRUE	3
DSVISLSGDHCIIGRTLVVHEKADDLGKGGNEESTKTGNAGSRLACRGVIGIAQ	ins147R	ins	494	490	652	370	749	670	545.333	596.333	-0.799749	-0.355637	-0.562723	-0.634561	0.11818	0.101221	TRUE	3
DSVISLSGDHCIIGRTLVVHEKADDLGKGGNEESTKTGNAGSRLACRVIGIAQ	G147R	subs	762	738	1215	38	60	23	905	40.3333	-3.50908	-3.25296	-4.52809	-3.5062	0.248115	0.212511	TRUE	3
DSVISLSGDHCIIGRTLVVHEKADDLGKGGNEESTKTGNAGSRLACMGVIGIAQ	ins147M	ins	647	872	1166	833	1441	1762	895	1345.33	-0.258029	-0.27864	-0.179873	-0.226409	0.0898529	0.0769591	TRUE	3
DSVISLSGDHCIIGRTLVVHEKADDLGKGGNEESTKTGNAGSRLACMVIGIAQ	G147M	subs	983	1223	1434	24	35	109	1213.33	56	-4.22327	-4.28405	-3.14801	-3.86068	0.252023	0.215858	TRUE	3
DSVISLSGDHCIIGRTLVVHEKADDLGKGGNEESTKTGNAGSRLACIVIGIAQ	G147I	subs	1250	1105	1897	70	8	120	1417.33	66	-3.39312	-5.64135	-3.33034	-3.45304	0.204301	0.174984	TRUE	3
DSVISLSGDHCIIGRTLVVHEKADDLGKGGNEESTKTGNAGSRLACQGVIGIAQ	ins147Q	ins	388	557	613	277	683	501	519.333	487	-0.847704	-0.573291	-0.790059	-0.765726	0.126994	0.10877	TRUE	3
DSVISLSGDHCIIGRTLVVHEKADDLGKGGNEESTKTGNAGSRLACQVIGIAQ	G147Q	subs	1265	1271	1715	61	67	114	1417	80.6667	-3.54267	-3.68082	-3.28113	-3.51715	0.192227	0.164643	TRUE	3
DSVISLSGDHCIIGRTLVVHEKADDLGKGGNEESTKTGNAGSRLACHGVIGIAQ	ins147H	ins	663	713	1435	1154	1021	1554	937	1243	0.0434984	-0.420099	-0.510667	-0.281406	0.0912143	0.0781252	TRUE	3
DSVISLSGDHCIIGRTLVVHEKADDLGKGGNEESTKTGNAGSRLACHVIGIAQ	G147H	subs	1021	1186	1800	93	68	77	1335.67	79.3333	-2.90665	-3.59784	-3.71871	-3.14655	0.181435	0.1554	TRUE	3
DSVISLSGDHCIIGRTLVVHEKADDLGKGGNEESTKTGNAGSRLACPVIGIAQ	G147P	subs	1003	1009	1220	44	144	98	1077.33	95.3333	-3.63728	-2.69729	-3.09317	-3.17985	0.193226	0.165499	TRUE	3
DSVISLSGDHCIIGRTLVVHEKADDLGKGGNEESTKTGNAGSRLACEGVIGIAQ	ins147E	ins	351	535	818	363	596	890	568	616.333	-0.477099	-0.668049	-0.50601	-0.524264	0.115809	0.0991906	TRUE	3
DSVISLSGDHCIIGRTLVVHEKADDLGKGGNEESTKTGNAGSRLACEVIGIAQ	G147E	subs	626	685	967	23	65	23	759.333	37	-3.81457	-3.10032	-4.30144	-3.57377	0.278812	0.238803	TRUE	3
DSVISLSGDHCIIGRTLVVHEKADDLGKGGNEESTKTGNAGSRLACDGVIGIAQ	ins147D	ins	799	851	937	626	879	613	862.333	706	-0.754727	-0.742707	-1.01101	-0.823092	0.104577	0.0895707	TRUE	3
DSVISLSGDHCIIGRTLVVHEKADDLGKGGNEESTKTGNAGSRLACAGVIGIAQ	ins147A	ins	786	543	1351	724	842	1261	893.333	942.333	-0.592881	-0.341478	-0.658201	-0.587232	0.0964198	0.0825837	TRUE	3
DSVISLSGDHCIIGRTLVVHEKADDLGKGGNEESTKTGNAGSRLACGKIGIAQ	V148K	subs	757	729	688	394	450	487	724.667	443.667	-1.16373	-1.25108	-0.932786	-1.11995	0.115544	0.0989634	TRUE	3
DSVISLSGDHCIIGRTLVVHEKADDLGKGGNEESTKTGNAGSRLACGKVIGIAQ	ins148K	ins	365	409	627	162	395	345	467	300.667	-1.32302	-0.809071	-1.18284	-1.16964	0.145671	0.124767	TRUE	3
DSVISLSGDHCIIGRTLVVHEKADDLGKGGNEESTKTGNAGSRLACGNIGIAQ	V148N	subs	672	788	896	531	757	819	785.333	702.333	-0.746212	-0.81431	-0.678966	-0.737313	0.104594	0.0895852	TRUE	3
DSVISLSGDHCIIGRTLVVHEKADDLGKGGNEESTKTGNAGSRLACGNVIGIAQ	ins148N	ins	722	885	1161	198	442	523	922.667	387.667	-1.80447	-1.46029	-1.38145	-1.58053	0.119361	0.102233	TRUE	3
DSVISLSGDHCIIGRTLVVHEKADDLGKGGNEESTKTGNAGSRLACGTIGIAQ	V148T	subs	930	1172	1651	1112	1590	2086	1251	1596	-0.331985	-0.473459	-0.357582	-0.371859	0.0812045	0.0695518	TRUE	3
DSVISLSGDHCIIGRTLVVHEKADDLGKGGNEESTKTGNAGSRLACGTVIGIAQ	ins148T	ins	421	565	599	168	330	304	528.333	267.333	-1.42938	-1.3057	-1.26309	-1.35392	0.14299	0.122471	TRUE	3
DSVISLSGDHCIIGRTLVVHEKADDLGKGGNEESTKTGNAGSRLACGRIGIAQ	V148R	subs	670	953	1008	391	708	503	877	534	-1.04929	-1.06814	-1.27987	-1.11644	0.111128	0.0951811	TRUE	3
DSVISLSGDHCIIGRTLVVHEKADDLGKGGNEESTKTGNAGSRLACGRVIGIAQ	ins148R	ins	330	515	748	171	317	301	531	263	-1.16815	-1.25389	-1.49347	-1.2838	0.146705	0.125653	TRUE	3
DSVISLSGDHCIIGRTLVVHEKADDLGKGGNEESTKTGNAGSRLACGMIGIAQ	V148M	subs	726	692	961	445	620	751	793	605.333	-1.00019	-0.883171	-0.834545	-0.920709	0.107527	0.0920972	TRUE	3
DSVISLSGDHCIIGRTLVVHEKADDLGKGGNEESTKTGNAGSRLACGMVIGIAQ	ins148M	ins	590	430	655	301	214	230	558.333	248.333	-1.18373	-1.46378	-1.62875	-1.31953	0.138197	0.118366	TRUE	3
DSVISLSGDHCIIGRTLVVHEKADDLGKGGNEESTKTGNAGSRLACGIIGIAQ	V148I	subs	502	359	819	958	932	1316	560	1068.67	0.135532	0.167431	-0.118919	0.0231216	0.103711	0.088829	TRUE	3
DSVISLSGDHCIIGRTLVVHEKADDLGKGGNEESTKTGNAGSRLACGIGIAQ	V148d	del	705	752	1250	57	71	98	902.333	75.3333	-3.02586	-3.10529	-3.11729	-3.06268	0.202396	0.173352	TRUE	3
DSVISLSGDHCIIGRTLVVHEKADDLGKGGNEESTKTGNAGSRLACGIVIGIAQ	ins148I	ins	530	558	1143	185	393	488	743.667	355.333	-1.56324	-1.12085	-1.4347	-1.42652	0.128442	0.11001	TRUE	3
DSVISLSGDHCIIGRTLVVHEKADDLGKGGNEESTKTGNAGSRLACGQIGIAQ	V148Q	subs	569	904	1263	481	1282	1049	912	937.333	-0.678729	-0.429687	-0.774069	-0.658502	0.0992095	0.0849731	TRUE	3
DSVISLSGDHCIIGRTLVVHEKADDLGKGGNEESTKTGNAGSRLACGQVIGIAQ	ins148Q	ins	619	782	1192	324	655	572	864.333	517	-1.15808	-0.949684	-1.3187	-1.16033	0.113454	0.0971735	TRUE	3
DSVISLSGDHCIIGRTLVVHEKADDLGKGGNEESTKTGNAGSRLACGHIGIAQ	V148H	subs	837	775	891	494	663	634	834.333	597	-1.038	-0.928816	-0.927595	-0.982521	0.107037	0.0916777	TRUE	3
DSVISLSGDHCIIGRTLVVHEKADDLGKGGNEESTKTGNAGSRLACGHVIGIAQ	ins148H	ins	792	1042	1277	302	419	639	1037	453.333	-1.47485	-1.67434	-1.27712	-1.45455	0.110047	0.0942551	TRUE	3
DSVISLSGDHCIIGRTLVVHEKADDLGKGGNEESTKTGNAGSRLACGPIGIAQ	V148P	subs	905	1255	1362	816	1215	1440	1174	1157	-0.614237	-0.806663	-0.534473	-0.627292	0.0873018	0.0747741	TRUE	3
DSVISLSGDHCIIGRTLVVHEKADDLGKGGNEESTKTGNAGSRLACGPVIGIAQ	ins148P	ins	682	930	1166	312	610	615	926	512.333	-1.29274	-1.19114	-1.22485	-1.2458	0.110648	0.09477	TRUE	3
DSVISLSGDHCIIGRTLVVHEKADDLGKGGNEESTKTGNAGSRLACGEVIGIAQ	ins148E	ins	585	655	931	467	610	566	723.667	547.667	-0.735999	-0.844964	-1.08383	-0.865384	0.113801	0.0974706	TRUE	3
DSVISLSGDHCIIGRTLVVHEKADDLGKGGNEESTKTGNAGSRLACGDIGIAQ	V148D	subs	642	764	1039	146	489	403	815	346	-1.9917	-1.21531	-1.52999	-1.63597	0.129586	0.110991	TRUE	3
DSVISLSGDHCIIGRTLVVHEKADDLGKGGNEESTKTGNAGSRLACGDVIGIAQ	ins148D	ins	369	607	621	112	212	349	532.333	224.333	-1.70301	-1.81349	-1.16185	-1.54393	0.15052	0.128921	TRUE	3
DSVISLSGDHCIIGRTLVVHEKADDLGKGGNEESTKTGNAGSRLACGAIGIAQ	V148A	subs	702	1197	1215	502	1238	875	1038	871.667	-0.846049	-0.741417	-0.915661	-0.840069	0.0974827	0.0834941	TRUE	3
DSVISLSGDHCIIGRTLVVHEKADDLGKGGNEESTKTGNAGSRLACGAVIGIAQ	ins148A	ins	561	812	1086	273	451	422	819.667	382	-1.23097	-1.35537	-1.52818	-1.34571	0.121959	0.104458	TRUE	3
DSVISLSGDHCIIGRTLVVHEKADDLGKGGNEESTKTGNAGSRLACGGIGIAQ	V148G	subs	881	1195	1187	390	509	437	1087.67	445.333	-1.32563	-1.61748	-1.58179	-1.46454	0.109983	0.0942009	TRUE	3
DSVISLSGDHCIIGRTLVVHEKADDLGKGGNEESTKTGNAGSRLACGGVIGIAQ	ins147G;ins148G	ins	624	868	877	480	630	809	789.667	639.667	-0.77308	-1.09115	-0.669884	-0.806554	0.10582	0.0906352	TRUE	3
DSVISLSGDHCIIGRTLVVHEKADDLGKGGNEESTKTGNAGSRLACGVKIGIAQ	ins149K	ins	336	519	861	7	76	45	572	42.6667	-4.38192	-2.67188	-3.51986	-3.24515	0.319696	0.27382	TRUE	3
DSVISLSGDHCIIGRTLVVHEKADDLGKGGNEESTKTGNAGSRLACGVKGIAQ	I149K	subs	764	1053	958	34	113	123	925	90	-3.62292	-2.97884	-2.62758	-3.13772	0.204084	0.174798	TRUE	3
DSVISLSGDHCIIGRTLVVHEKADDLGKGGNEESTKTGNAGSRLACGVNIGIAQ	ins149N	ins	380	448	454	49	17	54	427.333	40	-2.55907	-4.00544	-2.70348	-2.72937	0.253195	0.216862	TRUE	3
DSVISLSGDHCIIGRTLVVHEKADDLGKGGNEESTKTGNAGSRLACGVTIGIAQ	ins149T	ins	394	540	742	53	29	56	558.667	46	-2.51678	-3.66246	-3.15508	-2.78849	0.2394	0.205046	TRUE	3
DSVISLSGDHCIIGRTLVVHEKADDLGKGGNEESTKTGNAGSRLACGVRIGIAQ	ins149R	ins	498	685	986	25	23	55	723	34.3333	-3.50244	-4.12625	-3.45522	-3.60419	0.290468	0.248786	TRUE	3
DSVISLSGDHCIIGRTLVVHEKADDLGKGGNEESTKTGNAGSRLACGVRGIAQ	I149R	subs	860	1059	1521	98	167	172	1146.67	145.667	-2.68268	-2.59872	-2.75363	-2.67401	0.156704	0.134218	TRUE	3
DSVISLSGDHCIIGRTLVVHEKADDLGKGGNEESTKTGNAGSRLACGVMIGIAQ	ins149M	ins	527	539	971	35	49	54	679	46	-3.22257	-3.14265	-3.45822	-3.24374	0.25121	0.215162	TRUE	3
DSVISLSGDHCIIGRTLVVHEKADDLGKGGNEESTKTGNAGSRLACGVIKIAQ	G150K	subs	928	793	964	644	589	780	895	671	-0.876049	-1.06836	-0.800025	-0.887567	0.101905	0.0872817	TRUE	3
DSVISLSGDHCIIGRTLVVHEKADDLGKGGNEESTKTGNAGSRLACGVIKGIAQ	ins150K	ins	176	275	416	147	207	159	289	171	-0.690767	-1.05518	-1.54459	-0.984071	0.185329	0.158735	TRUE	3
DSVISLSGDHCIIGRTLVVHEKADDLGKGGNEESTKTGNAGSRLACGVINIAQ	G150N	subs	208	298	431	145	289	263	312.333	232.333	-0.87152	-0.80496	-1.08014	-0.924441	0.16812	0.143995	TRUE	3
DSVISLSGDHCIIGRTLVVHEKADDLGKGGNEESTKTGNAGSRLACGVINGIAQ	ins150N	ins	435	429	477	393	245	263	447	300.333	-0.612253	-1.32788	-1.18082	-0.859131	0.138166	0.118339	TRUE	3
DSVISLSGDHCIIGRTLVVHEKADDLGKGGNEESTKTGNAGSRLACGVITIAQ	G150T	subs	282	253	143	120	224	87	226	143.667	-1.36513	-0.8949	-1.0831	-1.22288	0.190544	0.163201	TRUE	3
DSVISLSGDHCIIGRTLVVHEKADDLGKGGNEESTKTGNAGSRLACGVITGIAQ	ins150T	ins	408	527	546	369	418	416	493.667	401	-0.611187	-1.0035	-0.859727	-0.761935	0.129333	0.110774	TRUE	3
DSVISLSGDHCIIGRTLVVHEKADDLGKGGNEESTKTGNAGSRLACGVIRIAQ	G150R	subs	390	646	722	241	564	554	586	453	-0.992066	-0.908727	-0.852705	-0.923513	0.12484	0.106926	TRUE	3
DSVISLSGDHCIIGRTLVVHEKADDLGKGGNEESTKTGNAGSRLACGVIRGIAQ	ins150R	ins	503	649	745	373	457	559	632.333	463	-0.809728	-1.12105	-0.874917	-0.894424	0.11898	0.101907	TRUE	3
DSVISLSGDHCIIGRTLVVHEKADDLGKGGNEESTKTGNAGSRLACGVIIAQ	G150d	del	243	402	472	207	348	304	372.333	286.333	-0.671059	-0.917126	-1.02653	-0.833112	0.152826	0.130896	TRUE	3
DSVISLSGDHCIIGRTLVVHEKADDLGKGGNEESTKTGNAGSRLACGVIMIAQ	G150M	subs	400	557	618	206	279	324	525	269.667	-1.1743	-1.4574	-1.23084	-1.25219	0.140751	0.120554	TRUE	3
DSVISLSGDHCIIGRTLVVHEKADDLGKGGNEESTKTGNAGSRLACGVIMGIAQ	ins150M	ins	351	582	802	132	495	416	578.333	347.667	-1.4887	-0.934568	-1.24144	-1.2556	0.138976	0.119034	TRUE	3
DSVISLSGDHCIIGRTLVVHEKADDLGKGGNEESTKTGNAGSRLACGVIIIAQ	G150I	subs	254	440	349	113	150	97	347.667	120	-1.32066	-1.83739	-1.86086	-1.54199	0.187056	0.160214	TRUE	3
DSVISLSGDHCIIGRTLVVHEKADDLGKGGNEESTKTGNAGSRLACGVIIGIAQ	ins149I;ins150I	ins	568	836	806	199	466	432	736.667	365.667	-1.55953	-1.35183	-1.20891	-1.40106	0.125144	0.107186	TRUE	3
DSVISLSGDHCIIGRTLVVHEKADDLGKGGNEESTKTGNAGSRLACGVIQIAQ	G150Q	subs	612	694	1030	331	728	790	778.667	616.333	-1.12533	-0.727443	-0.853123	-0.940592	0.10956	0.0938386	TRUE	3
DSVISLSGDHCIIGRTLVVHEKADDLGKGGNEESTKTGNAGSRLACGVIQGIAQ	ins150Q	ins	393	558	591	291	402	560	514	417.667	-0.811202	-1.09849	-0.643249	-0.810525	0.126573	0.10841	TRUE	3
DSVISLSGDHCIIGRTLVVHEKADDLGKGGNEESTKTGNAGSRLACGVIHIAQ	G150H	subs	706	948	1080	400	644	622	911.333	555.333	-1.07887	-1.15651	-1.13755	-1.11571	0.108078	0.092569	TRUE	3
DSVISLSGDHCIIGRTLVVHEKADDLGKGGNEESTKTGNAGSRLACGVIHGIAQ	ins150H	ins	367	704	562	209	647	294	544.333	383.333	-1.07374	-0.858054	-1.233	-1.04449	0.135665	0.116198	TRUE	3
DSVISLSGDHCIIGRTLVVHEKADDLGKGGNEESTKTGNAGSRLACGVIPIAQ	G150P	subs	724	1273	1198	59	320	81	1065	153.333	-3.01797	-2.13826	-3.26424	-2.60801	0.165474	0.141728	TRUE	3
DSVISLSGDHCIIGRTLVVHEKADDLGKGGNEESTKTGNAGSRLACGVIPGIAQ	ins150P	ins	630	678	792	68	49	112	700	76.3333	-2.73693	-3.36922	-2.53168	-2.79504	0.199406	0.170791	TRUE	3
DSVISLSGDHCIIGRTLVVHEKADDLGKGGNEESTKTGNAGSRLACGVIEIAQ	G150E	subs	911	1168	1165	558	1422	941	1081.33	973.667	-1.0009	-0.580359	-0.801749	-0.824607	0.0944679	0.0809119	TRUE	3
DSVISLSGDHCIIGRTLVVHEKADDLGKGGNEESTKTGNAGSRLACGVIEGIAQ	ins150E	ins	561	541	903	456	439	621	668.333	505.333	-0.717944	-0.980989	-0.961444	-0.844985	0.115541	0.0989613	TRUE	3
DSVISLSGDHCIIGRTLVVHEKADDLGKGGNEESTKTGNAGSRLACGVIDIAQ	G150D	subs	694	786	624	318	746	414	701.333	492.667	-1.29114	-0.826255	-0.997078	-1.09769	0.117864	0.100951	TRUE	3
DSVISLSGDHCIIGRTLVVHEKADDLGKGGNEESTKTGNAGSRLACGVIDGIAQ	ins150D	ins	368	433	630	170	346	349	477	288.333	-1.283	-0.996176	-1.17614	-1.18902	0.14454	0.123799	TRUE	3
DSVISLSGDHCIIGRTLVVHEKADDLGKGGNEESTKTGNAGSRLACGVIAIAQ	G150A	subs	460	808	904	450	1043	888	724	793.667	-0.532695	-0.522567	-0.607488	-0.55865	0.106553	0.0912631	TRUE	3
DSVISLSGDHCIIGRTLVVHEKADDLGKGGNEESTKTGNAGSRLACGVIGKIAQ	ins151K	ins	542	597	641	534	685	828	593.333	682.333	-0.525586	-0.63889	-0.335626	-0.478742	0.110406	0.0945632	TRUE	3
DSVISLSGDHCIIGRTLVVHEKADDLGKGGNEESTKTGNAGSRLACGVIGKAQ	I151K	subs	187	135	304	174	204	394	208.667	257.333	-0.582769	-0.366982	-0.33231	-0.457373	0.169503	0.14518	TRUE	3
DSVISLSGDHCIIGRTLVVHEKADDLGKGGNEESTKTGNAGSRLACGVIGNIAQ	ins151N	ins	260	284	652	252	350	629	398.667	410.333	-0.541969	-0.568324	-0.625413	-0.583053	0.136341	0.116776	TRUE	3
DSVISLSGDHCIIGRTLVVHEKADDLGKGGNEESTKTGNAGSRLACGVIGNAQ	I151N	subs	693	919	1138	724	1667	1731	916.667	1374	-0.466955	-0.186611	-0.173364	-0.280173	0.0895998	0.0767424	TRUE	3
DSVISLSGDHCIIGRTLVVHEKADDLGKGGNEESTKTGNAGSRLACGVIGTIAQ	ins151T	ins	296	565	484	466	994	697	448.333	719	-0.0568899	-0.216813	-0.227695	-0.155227	0.122228	0.104689	TRUE	3
DSVISLSGDHCIIGRTLVVHEKADDLGKGGNEESTKTGNAGSRLACGVIGTAQ	I151T	subs	1143	1280	1539	1574	2026	2805	1320.67	2135	-0.190752	-0.321202	0.00617256	-0.12517	0.0760251	0.0651156	TRUE	3
DSVISLSGDHCIIGRTLVVHEKADDLGKGGNEESTKTGNAGSRLACGVIGRIAQ	ins151R	ins	531	504	587	818	723	899	540.667	813.333	-0.0786158	-0.418345	-0.166582	-0.164278	0.109212	0.0935399	TRUE	3
DSVISLSGDHCIIGRTLVVHEKADDLGKGGNEESTKTGNAGSRLACGVIGRAQ	I151R	subs	285	295	436	474	629	812	338.667	638.333	-0.00199794	-0.0269669	0.0276039	0.00705076	0.12814	0.109752	TRUE	3
DSVISLSGDHCIIGRTLVVHEKADDLGKGGNEESTKTGNAGSRLACGVIGIKQ	A152K	subs	125	170	182	225	429	439	159	364.333	0.0770706	0.139433	0.284369	0.170221	0.177283	0.151843	TRUE	3
DSVISLSGDHCIIGRTLVVHEKADDLGKGGNEESTKTGNAGSRLACGVIGIKAQ	ins152K	ins	155	426	327	395	1068	638	302.667	700.333	0.424745	0.13296	0.0737877	0.213431	0.141231	0.120965	TRUE	3
DSVISLSGDHCIIGRTLVVHEKADDLGKGGNEESTKTGNAGSRLACGVIGINQ	A152N	subs	266	186	205	360	296	237	219	297.667	-0.208108	-0.31586	-0.445757	-0.277383	0.160988	0.137887	TRUE	3
DSVISLSGDHCIIGRTLVVHEKADDLGKGGNEESTKTGNAGSRLACGVIGINAQ	ins152N	ins	384	548	837	840	1355	1107	589.667	1100.67	0.272043	0.11931	-0.312195	-0.00731075	0.10636	0.0910972	TRUE	3
DSVISLSGDHCIIGRTLVVHEKADDLGKGGNEESTKTGNAGSRLACGVIGITQ	A152T	subs	321	526	583	618	834	656	476.667	702.667	0.144331	-0.319495	-0.472638	-0.170321	0.120843	0.103503	TRUE	3
DSVISLSGDHCIIGRTLVVHEKADDLGKGGNEESTKTGNAGSRLACGVIGITAQ	ins152T	ins	766	787	985	1144	1406	1926	846	1492	-0.109612	-0.20164	0.0759527	-0.0430039	0.0886881	0.0759615	TRUE	3
DSVISLSGDHCIIGRTLVVHEKADDLGKGGNEESTKTGNAGSRLACGVIGIRQ	A152R	subs	402	527	746	520	1118	1468	558.333	1035.33	-0.253339	-0.0319636	0.0822783	-0.0565305	0.104569	0.0895633	TRUE	3
DSVISLSGDHCIIGRTLVVHEKADDLGKGGNEESTKTGNAGSRLACGVIGIRAQ	ins152R	ins	222	354	391	448	757	683	322.333	629.333	0.1914	-0.0240928	-0.0360037	0.0609604	0.13456	0.115251	TRUE	3
DSVISLSGDHCIIGRTLVVHEKADDLGKGGNEESTKTGNAGSRLACGVIGIMQ	A152M	subs	476	362	780	419	559	825	539.333	601	-0.638263	-0.345592	-0.534075	-0.556753	0.116153	0.0994853	TRUE	3
DSVISLSGDHCIIGRTLVVHEKADDLGKGGNEESTKTGNAGSRLACGVIGIMAQ	ins152M	ins	406	262	386	768	474	475	351.333	572.333	0.12672	-0.18921	-0.383781	-0.0600086	0.129335	0.110776	TRUE	3
DSVISLSGDHCIIGRTLVVHEKADDLGKGGNEESTKTGNAGSRLACGVIGIIQ	A152I	subs	431	346	585	486	627	1063	454	725.333	-0.390616	-0.187586	0.00316232	-0.193066	0.114449	0.0980257	TRUE	3
DSVISLSGDHCIIGRTLVVHEKADDLGKGGNEESTKTGNAGSRLACGVIGIQ	A152d	del	126	161	144	154	397	303	143.667	284.667	-0.310045	0.116595	0.148783	-0.07719	0.192247	0.16466	TRUE	3
DSVISLSGDHCIIGRTLVVHEKADDLGKGGNEESTKTGNAGSRLACGVIGIQQ	A152Q	subs	229	272	379	384	802	711	293.333	632.333	0.00620447	0.293139	0.0348294	0.0611513	0.13691	0.117263	TRUE	3
DSVISLSGDHCIIGRTLVVHEKADDLGKGGNEESTKTGNAGSRLACGVIGIQAQ	ins152Q	ins	186	243	269	311	566	362	232.667	413	0.00333016	0.0603072	-0.294973	-0.0853633	0.159442	0.136562	TRUE	3
DSVISLSGDHCIIGRTLVVHEKADDLGKGGNEESTKTGNAGSRLACGVIGIHQ	A152H	subs	213	414	396	315	566	498	341	459.667	-0.119436	-0.46585	-0.36223	-0.282556	0.141349	0.121065	TRUE	3
DSVISLSGDHCIIGRTLVVHEKADDLGKGGNEESTKTGNAGSRLACGVIGIHAQ	ins152H	ins	554	1220	965	1094	2079	1471	913	1548	0.169715	-0.24829	-0.171237	-0.0732626	0.0900577	0.0771345	TRUE	3
DSVISLSGDHCIIGRTLVVHEKADDLGKGGNEESTKTGNAGSRLACGVIGIPQ	A152P	subs	465	870	583	406	652	682	639.333	580	-0.6464	-1.05953	-0.43405	-0.68283	0.113381	0.0971109	TRUE	3
DSVISLSGDHCIIGRTLVVHEKADDLGKGGNEESTKTGNAGSRLACGVIGIPAQ	ins152P	ins	392	629	516	238	455	362	512.333	351.667	-1.00971	-1.09447	-0.941659	-1.01279	0.134085	0.114844	TRUE	3
DSVISLSGDHCIIGRTLVVHEKADDLGKGGNEESTKTGNAGSRLACGVIGIEQ	A152E	subs	329	465	352	422	803	491	382	572	-0.261769	-0.235175	-0.259352	-0.255275	0.130755	0.111992	TRUE	3
DSVISLSGDHCIIGRTLVVHEKADDLGKGGNEESTKTGNAGSRLACGVIGIEAQ	ins152E	ins	138	186	189	276	274	323	171	291	0.182431	-0.392128	-0.0577275	0.00873309	0.178407	0.152806	TRUE	3
DSVISLSGDHCIIGRTLVVHEKADDLGKGGNEESTKTGNAGSRLACGVIGIDQ	A152D	subs	366	743	736	478	764	1340	615	860.667	-0.243739	-0.747152	0.00510443	-0.23169	0.105122	0.0900371	TRUE	3
DSVISLSGDHCIIGRTLVVHEKADDLGKGGNEESTKTGNAGSRLACGVIGIDAQ	ins152D	ins	501	551	641	860	731	1069	564.333	886.667	0.0296102	-0.495524	-0.0820066	-0.0991833	0.106301	0.0910472	TRUE	3
DSVISLSGDHCIIGRTLVVHEKADDLGKGGNEESTKTGNAGSRLACGVIGIA	Q153d	del	537	855	760	871	1791	1524	717.333	1395.33	-0.0270722	-0.0444737	0.100987	0.0217113	0.0953898	0.0817015	TRUE	3
DSVISLSGDHCIIGRTLVVHEKADDLGKGGNEESTKTGNAGSRLACGVIGIAKQ	ins153K	ins	326	311	519	848	683	1352	385.333	961	0.445267	0.0022105	0.360756	0.35438	0.114022	0.0976599	TRUE	3
DSVISLSGDHCIIGRTLVVHEKADDLGKGGNEESTKTGNAGSRLACGVIGIAN	Q153N	subs	540	816	923	973	1624	1925	759.667	1507.33	0.0780989	-0.0950297	0.13998	0.0738455	0.0915408	0.0784048	TRUE	3
DSVISLSGDHCIIGRTLVVHEKADDLGKGGNEESTKTGNAGSRLACGVIGIANQ	ins153N	ins	263	240	386	587	537	576	296.333	566.667	0.292155	0.0206349	-0.192382	0.076833	0.137065	0.117396	TRUE	3
DSVISLSGDHCIIGRTLVVHEKADDLGKGGNEESTKTGNAGSRLACGVIGIAT	Q153T	subs	873	1437	1740	1435	2953	3037	1350	2475	-0.0137315	-0.0633985	-0.0368002	-0.0357982	0.0746164	0.0639091	TRUE	3
DSVISLSGDHCIIGRTLVVHEKADDLGKGGNEESTKTGNAGSRLACGVIGIATQ	ins153T	ins	553	464	892	743	1207	1580	636.333	1176.67	-0.215378	0.169405	-0.0221777	-0.0735409	0.0987866	0.0846109	TRUE	3
DSVISLSGDHCIIGRTLVVHEKADDLGKGGNEESTKTGNAGSRLACGVIGIAR	Q153R	subs	793	1103	1393	1232	2667	2698	1096.33	2199	-0.0701452	0.0972285	0.0665136	0.0287838	0.0796512	0.0682213	TRUE	3
DSVISLSGDHCIIGRTLVVHEKADDLGKGGNEESTKTGNAGSRLACGVIGIARQ	ins153R	ins	235	429	469	430	934	1056	377.667	806.667	0.0934836	-0.00636359	0.216015	0.131856	0.122642	0.105043	TRUE	3
DSVISLSGDHCIIGRTLVVHEKADDLGKGGNEESTKTGNAGSRLACGVIGIAM	Q153M	subs	982	990	1628	1466	1998	2546	1200	2003.33	-0.110015	-0.0812401	-0.14582	-0.122336	0.0790161	0.0676774	TRUE	3
DSVISLSGDHCIIGRTLVVHEKADDLGKGGNEESTKTGNAGSRLACGVIGIAMQ	ins153M	ins	502	451	615	718	1179	1077	522.667	991.333	-0.152847	0.174289	-0.0334969	-0.0556609	0.10797	0.0924762	TRUE	3
DSVISLSGDHCIIGRTLVVHEKADDLGKGGNEESTKTGNAGSRLACGVIGIAI	Q153I	subs	1371	1117	1454	1224	1340	1415	1314	1326.33	-0.624132	-0.594924	-0.616751	-0.615509	0.0845877	0.0724495	TRUE	3
DSVISLSGDHCIIGRTLVVHEKADDLGKGGNEESTKTGNAGSRLACGVIGIAQQ	ins153Q	ins	646	623	864	1036	1295	1764	711	1365	-0.0383932	-0.052086	0.118848	0.0300775	0.0935964	0.0801655	TRUE	3
DSVISLSGDHCIIGRTLVVHEKADDLGKGGNEESTKTGNAGSRLACGVIGIAHQ	ins153H	ins	614	624	808	1208	1644	1709	682	1520.33	0.16601	0.181975	0.153928	0.163277	0.0942891	0.0807588	TRUE	3
DSVISLSGDHCIIGRTLVVHEKADDLGKGGNEESTKTGNAGSRLACGVIGIAPQ	ins153P	ins	745	698	935	1451	1557	2048	792.667	1685.33	0.155908	0.017611	0.188646	0.149235	0.0887122	0.0759822	TRUE	3
DSVISLSGDHCIIGRTLVVHEKADDLGKGGNEESTKTGNAGSRLACGVIGIAEQ	ins153E	ins	410	484	670	708	875	1177	521.333	920	0.0355709	-0.189925	-0.0303855	-0.028289	0.108236	0.0927039	TRUE	3
DSVISLSGDHCIIGRTLVVHEKADDLGKGGNEESTKTGNAGSRLACGVIGIAD	Q153D	subs	751	1000	1314	1384	1983	2708	1021.67	2025	0.100611	-0.0986068	0.128148	0.0780643	0.0809971	0.0693741	TRUE	3
DSVISLSGDHCIIGRTLVVHEKADDLGKGGNEESTKTGNAGSRLACGVIGIADQ	ins153D	ins	375	400	909	632	1166	1761	561.333	1186.33	0.0112473	0.281845	0.0667528	0.0739236	0.101785	0.0871793	TRUE	3
DSVISLSGDHCIIGRTLVVHEKADDLGKGGNEESTKTGNAGSRLACGVIGIAA	Q153A	subs	1143	1318	1468	1949	2762	2635	1309.67	2448.67	0.022944	-0.0440671	-0.00900536	-0.00524263	0.0760407	0.0651289	TRUE	3
DSVISLSGDHCIIGRTLVVHEKADDLGKGGNEESTKTGNAGSRLACGVIGIAG	Q153G	subs	922	1262	1601	1609	2773	3299	1261.67	2560.33	0.0461068	0.00273395	0.128006	0.0781437	0.074838	0.0640989	TRUE	3
DSVISLSGDHCIIGRTLVVHEKADDLGKGGNEESTKTGNAGSRLACGVIGIAGQ	ins153G	ins	727	910	1187	1432	2182	2729	941.333	2114.33	0.167185	0.088965	0.236729	0.187624	0.0822506	0.0704478	TRUE	3
DSVISLSGDHCIIGRTLVVHEKADDLGKGGNEESTKTGNAGSRLACGVIGIAV	Q153V	subs	802	1093	1542	1018	1619	1976	1145.67	1537.67	-0.272229	-0.386695	-0.343557	-0.327633	0.0835211	0.071536	TRUE	3
DSVISLSGDHCIIGRTLVVHEKADDLGKGGNEESTKTGNAGSRLACGVIGIAVQ	ins153V	ins	547	485	616	781	943	798	549.333	840.667	-0.15459	-0.118055	-0.332769	-0.209668	0.110211	0.0943962	TRUE	3
DSVISLSGDHCIIGRTLVVHEKADDLGKGGNEESTKTGNAGSRLACGVIGIAY	Q153Y	subs	618	864	981	801	1646	1617	821	1354.67	-0.251344	-0.138187	-0.0936161	-0.160319	0.0922437	0.0790068	TRUE	3
DSVISLSGDHCIIGRTLVVHEKADDLGKGGNEESTKTGNAGSRLACGVIGIAYQ	ins153Y	ins	269	466	540	596	1158	921	425	891.667	0.284813	0.124231	-0.0597274	0.10793	0.119417	0.102281	TRUE	3
DSVISLSGDHCIIGRTLVVHEKADDLGKGGNEESTKTGNAGSRLACGVIGIAS	Q153S	subs	1064	1262	1884	1600	3096	3785	1403.33	2827	-0.102748	0.11154	0.102847	0.0429941	0.0719442	0.0616203	TRUE	3
DSVISLSGDHCIIGRTLVVHEKADDLGKGGNEESTKTGNAGSRLACGVIGIASQ	ins153S	ins	538	725	711	1213	2022	1528	658	1587.67	0.302277	0.238198	0.169753	0.235614	0.0963214	0.0824994	TRUE	3
DSVISLSGDHCIIGRTLVVHEKADDLGKGGNEESTKTGNAGSRLACGVIGIAW	Q153W	subs	586	926	843	722	1761	1058	785	1180.33	-0.302011	-0.139933	-0.364232	-0.284555	0.0981328	0.0840508	TRUE	3
DSVISLSGDHCIIGRTLVVHEKADDLGKGGNEESTKTGNAGSRLACGVIGIAWQ	ins153W	ins	895	1280	1523	1432	2437	2112	1232.67	1993.67	-0.0407125	-0.138802	-0.265169	-0.15979	0.0799621	0.0684877	TRUE	3
DSVISLSGDHCIIGRTLVVHEKADDLGKGGNEESTKTGNAGSRLACGVIGIAC	Q153C	subs	989	1595	1987	1520	3038	2979	1523.67	2512.33	-0.0809448	-0.138389	-0.187725	-0.144645	0.0728487	0.062395	TRUE	3
DSVISLSGDHCIIGRTLVVHEKADDLGKGGNEESTKTGNAGSRLACGVIGIACQ	ins153C	ins	426	742	930	892	1877	1553	699.333	1440.67	0.228311	0.141825	-0.0807063	0.0699564	0.0968098	0.0829177	TRUE	3
DSVISLSGDHCIIGRTLVVHEKADDLGKGGNEESTKTGNAGSRLACGVIGIAL	Q153L	subs	779	1107	1232	904	1726	1685	1039.33	1438.33	-0.361898	-0.336065	-0.278896	-0.321484	0.0867203	0.0742761	TRUE	3
DSVISLSGDHCIIGRTLVVHEKADDLGKGGNEESTKTGNAGSRLACGVIGIALQ	ins153L	ins	635	820	824	851	1234	1161	759.667	1082	-0.217929	-0.371063	-0.249371	-0.261463	0.0976502	0.0836376	TRUE	3
DSVISLSGDHCIIGRTLVVHEKADDLGKGGNEESTKTGNAGSRLACGVIGIAF	Q153F	subs	578	606	757	699	913	1181	647	931	-0.320639	-0.369934	-0.14822	-0.259261	0.102244	0.0875719	TRUE	3
DSVISLSGDHCIIGRTLVVHEKADDLGKGGNEESTKTGNAGSRLACGVIGIAFQ	ins153F	ins	669	721	1061	942	1482	1482	817	1302	-0.168495	-0.0631569	-0.257994	-0.188416	0.0933115	0.0799214	TRUE	3
DSVISLSGDHCIIGRTLVVHEKADDLGKGGNEESTKTGNAGSRLACGVIGIAAQ	ins152A;ins153A	ins	790	984	1277	1472	2274	2141	1017	1962.33	0.111628	0.0525424	-0.076735	0.015382	0.0832945	0.0713418	TRUE	3
DSVISLSGDHCIIGRTLVVHEKADDLGKGGNEESTKTGNAGSRLACGVIGIGQ	A152G	subs	636	643	935	919	1042	1610	738	1190.33	-0.142629	-0.297947	-0.0502444	-0.125464	0.0946272	0.0810483	TRUE	3
DSVISLSGDHCIIGRTLVVHEKADDLGKGGNEESTKTGNAGSRLACGVIGIGAQ	ins152G	ins	499	608	824	875	1447	1427	643.667	1249.67	0.0509017	0.0815786	-0.0445696	0.0141888	0.099246	0.0850043	TRUE	3
DSVISLSGDHCIIGRTLVVHEKADDLGKGGNEESTKTGNAGSRLACGVIGIVQ	A152V	subs	347	279	476	841	780	827	367.333	816	0.374551	0.240579	-0.0413651	0.193903	0.121674	0.104214	TRUE	3
DSVISLSGDHCIIGRTLVVHEKADDLGKGGNEESTKTGNAGSRLACGVIGIVAQ	ins152V	ins	507	729	865	883	1825	1651	700.333	1453	0.0440981	0.131536	0.0519753	0.0641395	0.0952831	0.0816101	TRUE	3
DSVISLSGDHCIIGRTLVVHEKADDLGKGGNEESTKTGNAGSRLACGVIGIYQ	A152Y	subs	253	230	379	385	348	310	287.333	347.667	-0.0908622	-0.36572	-0.78927	-0.335086	0.152466	0.130588	TRUE	3
DSVISLSGDHCIIGRTLVVHEKADDLGKGGNEESTKTGNAGSRLACGVIGIYAQ	ins152Y	ins	542	575	716	722	1021	914	611	885.667	-0.223957	-0.207672	-0.347373	-0.266256	0.106662	0.0913558	TRUE	3
DSVISLSGDHCIIGRTLVVHEKADDLGKGGNEESTKTGNAGSRLACGVIGISQ	A152S	subs	333	307	592	572	645	482	410.667	566.333	0.0302804	-0.0415362	-0.793836	-0.254274	0.130952	0.112161	TRUE	3
DSVISLSGDHCIIGRTLVVHEKADDLGKGGNEESTKTGNAGSRLACGVIGISAQ	ins152S	ins	247	341	366	455	787	431	318	557.667	0.100193	0.0512349	-0.427466	-0.0770165	0.140938	0.120713	TRUE	3
DSVISLSGDHCIIGRTLVVHEKADDLGKGGNEESTKTGNAGSRLACGVIGIWQ	A152W	subs	820	750	1157	807	1149	1135	909	1030.33	-0.526697	-0.353424	-0.608818	-0.526552	0.0953891	0.0817009	TRUE	3
DSVISLSGDHCIIGRTLVVHEKADDLGKGGNEESTKTGNAGSRLACGVIGIWAQ	ins152W	ins	432	522	575	376	736	554	509.667	555.333	-0.649553	-0.4354	-0.626695	-0.597977	0.12246	0.104888	TRUE	3
DSVISLSGDHCIIGRTLVVHEKADDLGKGGNEESTKTGNAGSRLACGVIGICQ	A152C	subs	693	874	937	896	1598	1335	834.667	1276.33	-0.253806	-0.178777	-0.238315	-0.232077	0.093574	0.0801463	TRUE	3
DSVISLSGDHCIIGRTLVVHEKADDLGKGGNEESTKTGNAGSRLACGVIGICAQ	ins152C	ins	632	674	1082	1096	1332	1790	796	1406	0.039817	-0.101968	-0.0899935	-0.0426165	0.0913914	0.0782769	TRUE	3
DSVISLSGDHCIIGRTLVVHEKADDLGKGGNEESTKTGNAGSRLACGVIGILQ	A152L	subs	486	421	628	680	992	707	511.667	793	-0.174832	0.0717206	-0.472125	-0.238091	0.11491	0.0984203	TRUE	3
DSVISLSGDHCIIGRTLVVHEKADDLGKGGNEESTKTGNAGSRLACGVIGILAQ	ins152L	ins	116	158	185	234	293	155	153	227.333	0.191015	-0.164804	-0.765411	-0.124077	0.20318	0.174024	TRUE	3
DSVISLSGDHCIIGRTLVVHEKADDLGKGGNEESTKTGNAGSRLACGVIGIFQ	A152F	subs	273	298	449	371	374	387	340	377.333	-0.203986	-0.550348	-0.737283	-0.430405	0.143881	0.123234	TRUE	3
DSVISLSGDHCIIGRTLVVHEKADDLGKGGNEESTKTGNAGSRLACGVIGMIAQ	ins151M	ins	573	456	847	905	792	1547	625.333	1081.33	-0.0536669	-0.229495	0.00825884	-0.0465187	0.0989696	0.0847676	TRUE	3
DSVISLSGDHCIIGRTLVVHEKADDLGKGGNEESTKTGNAGSRLACGVIGIIAQ	ins151I;ins152I	ins	524	477	536	793	955	724	512.333	824	-0.0963845	-0.0891424	-0.291275	-0.15812	0.112728	0.0965514	TRUE	3
DSVISLSGDHCIIGRTLVVHEKADDLGKGGNEESTKTGNAGSRLACGVIGQIAQ	ins151Q	ins	266	364	373	400	537	476	334.333	471	-0.102748	-0.390683	-0.347682	-0.237604	0.138579	0.118693	TRUE	3
DSVISLSGDHCIIGRTLVVHEKADDLGKGGNEESTKTGNAGSRLACGVIGQAQ	I151Q	subs	208	336	473	316	449	878	339	547.667	-0.0925119	-0.488381	0.0243209	-0.0969907	0.132155	0.113191	TRUE	3
DSVISLSGDHCIIGRTLVVHEKADDLGKGGNEESTKTGNAGSRLACGVIGHIAQ	ins151H	ins	257	295	280	193	433	332	277.333	319.333	-0.797102	-0.395702	-0.420645	-0.604975	0.156692	0.134207	TRUE	3
DSVISLSGDHCIIGRTLVVHEKADDLGKGGNEESTKTGNAGSRLACGVIGHAQ	I151H	subs	565	710	944	966	1890	1521	739.667	1459	0.025622	0.192176	-0.11621	-0.00547578	0.0947899	0.0811877	TRUE	3
DSVISLSGDHCIIGRTLVVHEKADDLGKGGNEESTKTGNAGSRLACGVIGPAQ	I151P	subs	838	1271	1214	528	1248	1173	1107.67	983	-0.972638	-0.79271	-0.623867	-0.79766	0.0920186	0.0788141	TRUE	3
DSVISLSGDHCIIGRTLVVHEKADDLGKGGNEESTKTGNAGSRLACGVIGEIAQ	ins151E	ins	383	479	632	257	357	465	498	359.667	-0.909675	-1.06497	-0.894393	-0.934326	0.132707	0.113664	TRUE	3
DSVISLSGDHCIIGRTLVVHEKADDLGKGGNEESTKTGNAGSRLACGVIGEAQ	I151E	subs	390	302	315	305	295	341	335.667	313.667	-0.756551	-0.797835	-0.511022	-0.697445	0.143024	0.1225	TRUE	3
DSVISLSGDHCIIGRTLVVHEKADDLGKGGNEESTKTGNAGSRLACGVIGDIAQ	ins151D	ins	271	393	324	219	233	172	329.333	208	-0.723763	-1.29092	-1.21843	-0.948221	0.162737	0.139385	TRUE	3
DSVISLSGDHCIIGRTLVVHEKADDLGKGGNEESTKTGNAGSRLACGVIGDAQ	I151D	subs	562	750	549	392	444	520	620.333	452	-0.870956	-1.29238	-0.643636	-0.899708	0.118335	0.101354	TRUE	3
DSVISLSGDHCIIGRTLVVHEKADDLGKGGNEESTKTGNAGSRLACGVIGAQ	I151d	del	435	511	583	507	676	790	509.667	657.667	-0.357551	-0.498344	-0.28811	-0.357016	0.115633	0.0990399	TRUE	3
DSVISLSGDHCIIGRTLVVHEKADDLGKGGNEESTKTGNAGSRLACGVIGAIAQ	ins151A	ins	273	288	382	261	602	357	314.333	406.667	-0.555667	-0.0465781	-0.656955	-0.495899	0.148644	0.127314	TRUE	3
DSVISLSGDHCIIGRTLVVHEKADDLGKGGNEESTKTGNAGSRLACGVIGAAQ	I151A	subs	808	1431	1630	1217	1894	1758	1289.67	1623	-0.101134	-0.497856	-0.514709	-0.369267	0.0820154	0.0702463	TRUE	3
DSVISLSGDHCIIGRTLVVHEKADDLGKGGNEESTKTGNAGSRLACGVIGGAQ	I151G	subs	749	854	1355	544	1082	1255	986	960.333	-0.830506	-0.540993	-0.665871	-0.704464	0.094788	0.081186	TRUE	3
DSVISLSGDHCIIGRTLVVHEKADDLGKGGNEESTKTGNAGSRLACGVIGVIAQ	ins151V	ins	260	398	359	438	848	728	339	671.333	0.0108212	-0.0276851	0.112109	0.0420583	0.130381	0.111672	TRUE	3
DSVISLSGDHCIIGRTLVVHEKADDLGKGGNEESTKTGNAGSRLACGVIGVAQ	I151V	subs	768	912	1131	1122	1820	1706	937	1549.33	-0.131638	-0.092345	-0.181681	-0.14516	0.0879678	0.0753445	TRUE	3
DSVISLSGDHCIIGRTLVVHEKADDLGKGGNEESTKTGNAGSRLACGVIGYIAQ	ins151Y	ins	202	231	358	287	336	462	263.667	361.667	-0.159502	-0.404657	-0.336571	-0.263691	0.152676	0.130767	TRUE	3
DSVISLSGDHCIIGRTLVVHEKADDLGKGGNEESTKTGNAGSRLACGVIGYAQ	I151Y	subs	712	728	1049	1339	1566	1519	829.667	1474.67	0.120884	-0.0182541	-0.22222	-0.046456	0.0916201	0.0784727	TRUE	3
DSVISLSGDHCIIGRTLVVHEKADDLGKGGNEESTKTGNAGSRLACGVIGSIAQ	ins151S	ins	173	151	359	244	202	289	227.667	245	-0.166839	-0.487319	-0.805087	-0.43062	0.173014	0.148186	TRUE	3
DSVISLSGDHCIIGRTLVVHEKADDLGKGGNEESTKTGNAGSRLACGVIGSAQ	I151S	subs	1115	1480	1890	1424	2253	2743	1495	2140	-0.266101	-0.359698	-0.219976	-0.264819	0.0744259	0.0637459	TRUE	3
DSVISLSGDHCIIGRTLVVHEKADDLGKGGNEESTKTGNAGSRLACGVIGWIAQ	ins151W	ins	415	560	803	476	1093	1016	592.667	861.667	-0.373577	-0.114275	-0.356186	-0.31813	0.109179	0.0935116	TRUE	3
DSVISLSGDHCIIGRTLVVHEKADDLGKGGNEESTKTGNAGSRLACGVIGWAQ	I151W	subs	755	1160	983	1558	2708	1775	966	2013.67	0.213724	0.0625367	-0.00308414	0.092948	0.0853992	0.0731445	TRUE	3
DSVISLSGDHCIIGRTLVVHEKADDLGKGGNEESTKTGNAGSRLACGVIGCIAQ	ins151C	ins	254	288	422	309	635	623	321.333	522.333	-0.314709	0.00612363	-0.203034	-0.219687	0.137623	0.117874	TRUE	3
DSVISLSGDHCIIGRTLVVHEKADDLGKGGNEESTKTGNAGSRLACGVIGCAQ	I151C	subs	888	1096	1292	1206	1757	2002	1092	1655	-0.204623	-0.308624	-0.15497	-0.204136	0.083224	0.0712815	TRUE	3
DSVISLSGDHCIIGRTLVVHEKADDLGKGGNEESTKTGNAGSRLACGVIGLIAQ	ins151L	ins	439	531	1042	699	804	1898	670.667	1133.67	-0.0455648	-0.365014	0.00556506	-0.0607302	0.0966276	0.0827617	TRUE	3
DSVISLSGDHCIIGRTLVVHEKADDLGKGGNEESTKTGNAGSRLACGVIGLAQ	I151L	subs	617	764	890	1344	1460	1877	757	1560.33	0.26782	-0.135132	0.151056	0.14564	0.091037	0.0779733	TRUE	3
DSVISLSGDHCIIGRTLVVHEKADDLGKGGNEESTKTGNAGSRLACGVIGFIAQ	ins151F	ins	187	481	599	360	708	534	422.333	534	0.144279	-0.392922	-0.703794	-0.315	0.136384	0.116813	TRUE	3
DSVISLSGDHCIIGRTLVVHEKADDLGKGGNEESTKTGNAGSRLACGVIGFAQ	I151F	subs	348	293	338	501	707	587	326.333	598.333	-0.146312	0.0951918	-0.0417701	-0.0765668	0.131393	0.112538	TRUE	3
DSVISLSGDHCIIGRTLVVHEKADDLGKGGNEESTKTGNAGSRLACGVIGGIAQ	ins150G;ins151G	ins	707	771	1074	375	956	1050	850.667	793.667	-1.14482	-0.56229	-0.612195	-0.81047	0.101689	0.0870971	TRUE	3
DSVISLSGDHCIIGRTLVVHEKADDLGKGGNEESTKTGNAGSRLACGVIVIAQ	G150V	subs	398	749	633	220	621	350	593.333	397	-1.10354	-0.959745	-1.17801	-1.07987	0.130792	0.112024	TRUE	3
DSVISLSGDHCIIGRTLVVHEKADDLGKGGNEESTKTGNAGSRLACGVIVGIAQ	ins150V	ins	687	545	1129	354	310	709	787	457.667	-1.17375	-1.33185	-1.05163	-1.15067	0.113594	0.0972937	TRUE	3
DSVISLSGDHCIIGRTLVVHEKADDLGKGGNEESTKTGNAGSRLACGVIYIAQ	G150Y	subs	96	68	112	28	40	48	92	38.6667	-1.74286	-1.29868	-1.43093	-1.59781	0.330591	0.283152	TRUE	3
DSVISLSGDHCIIGRTLVVHEKADDLGKGGNEESTKTGNAGSRLACGVIYGIAQ	ins150Y	ins	255	295	381	124	171	181	310.333	158.667	-1.2317	-1.31318	-1.32868	-1.27261	0.177959	0.152422	TRUE	3
DSVISLSGDHCIIGRTLVVHEKADDLGKGGNEESTKTGNAGSRLACGVISIAQ	G150S	subs	106	74	72	110	74	55	84	79.6667	-0.473675	-0.774676	-0.857145	-0.570792	0.259911	0.222614	TRUE	3
DSVISLSGDHCIIGRTLVVHEKADDLGKGGNEESTKTGNAGSRLACGVISGIAQ	ins150S	ins	398	413	415	243	259	321	408.667	274.333	-1.00411	-1.23547	-0.84474	-1.00326	0.143102	0.122567	TRUE	3
DSVISLSGDHCIIGRTLVVHEKADDLGKGGNEESTKTGNAGSRLACGVIWGIAQ	ins150W	ins	290	504	581	104	160	179	458.333	147.667	-1.53621	-1.90776	-1.75861	-1.68376	0.173328	0.148456	TRUE	3
DSVISLSGDHCIIGRTLVVHEKADDLGKGGNEESTKTGNAGSRLACGVICIAQ	G150C	subs	188	335	346	159	251	263	289.667	224.333	-0.678254	-1.05975	-0.862061	-0.818805	0.169045	0.144787	TRUE	3
DSVISLSGDHCIIGRTLVVHEKADDLGKGGNEESTKTGNAGSRLACGVILIAQ	G150L	subs	737	612	770	492	508	422	706.333	474	-0.914825	-0.958603	-1.1868	-0.990219	0.116276	0.0995907	TRUE	3
DSVISLSGDHCIIGRTLVVHEKADDLGKGGNEESTKTGNAGSRLACGVIFIAQ	G150F	subs	298	382	493	183	204	194	391	193.667	-0.998323	-1.39415	-1.51567	-1.19951	0.161922	0.138687	TRUE	3
DSVISLSGDHCIIGRTLVVHEKADDLGKGGNEESTKTGNAGSRLACGVIFGIAQ	ins150F	ins	381	336	456	190	201	218	391	203	-1.20649	-1.28207	-1.32242	-1.24725	0.15635	0.133914	TRUE	3
DSVISLSGDHCIIGRTLVVHEKADDLGKGGNEESTKTGNAGSRLACGVQIGIAQ	ins149Q	ins	413	525	590	74	43	25	509.333	47.3333	-2.2301	-3.24565	-3.72815	-2.50491	0.223586	0.191502	TRUE	3
DSVISLSGDHCIIGRTLVVHEKADDLGKGGNEESTKTGNAGSRLACGVQGIAQ	I149Q	subs	1238	917	1328	159	178	112	1161	149.667	-2.56306	-2.39355	-3.04481	-2.58027	0.146854	0.125781	TRUE	3
DSVISLSGDHCIIGRTLVVHEKADDLGKGGNEESTKTGNAGSRLACGVHIGIAQ	ins149H	ins	620	838	1094	36	48	94	850.667	59.3333	-3.35692	-3.59881	-3.02632	-3.32702	0.232797	0.199391	TRUE	3
DSVISLSGDHCIIGRTLVVHEKADDLGKGGNEESTKTGNAGSRLACGVHGIAQ	I149H	subs	884	1468	1708	90	218	188	1353.33	165.333	-2.79536	-2.65804	-2.78044	-2.74512	0.150442	0.128853	TRUE	3
DSVISLSGDHCIIGRTLVVHEKADDLGKGGNEESTKTGNAGSRLACGVPIGIAQ	ins149P	ins	803	905	1086	52	139	110	931.333	100.333	-3.24783	-2.62476	-2.86298	-2.96056	0.188345	0.161317	TRUE	3
DSVISLSGDHCIIGRTLVVHEKADDLGKGGNEESTKTGNAGSRLACGVPGIAQ	I149P	subs	941	1137	2429	130	207	405	1502.33	247.333	-2.49012	-2.45685	-2.36816	-2.44162	0.131377	0.112524	TRUE	3
DSVISLSGDHCIIGRTLVVHEKADDLGKGGNEESTKTGNAGSRLACGVEIGIAQ	ins149E	ins	528	556	759	52	29	92	614.333	57.6667	-2.82857	-3.6913	-2.68472	-2.9079	0.225808	0.193404	TRUE	3
DSVISLSGDHCIIGRTLVVHEKADDLGKGGNEESTKTGNAGSRLACGVEGIAQ	I149E	subs	825	976	1113	87	86	181	971.333	118	-2.76019	-3.17348	-2.39295	-2.74903	0.169414	0.145104	TRUE	3
DSVISLSGDHCIIGRTLVVHEKADDLGKGGNEESTKTGNAGSRLACGVDIGIAQ	ins149D	ins	651	479	1015	65	112	188	715	121.667	-2.81484	-2.20975	-2.26377	-2.52189	0.180128	0.15428	TRUE	3
DSVISLSGDHCIIGRTLVVHEKADDLGKGGNEESTKTGNAGSRLACGVDGIAQ	I149D	subs	769	850	1208	201	156	244	942.333	200.333	-1.8525	-2.4489	-2.17775	-2.04086	0.138299	0.118453	TRUE	3
DSVISLSGDHCIIGRTLVVHEKADDLGKGGNEESTKTGNAGSRLACGVAIGIAQ	ins149A	ins	836	901	1059	52	77	152	932	93.6667	-3.2881	-3.20369	-2.51693	-3.0536	0.192959	0.16527	TRUE	3
DSVISLSGDHCIIGRTLVVHEKADDLGKGGNEESTKTGNAGSRLACGVAGIAQ	I149A	subs	1133	1638	1948	133	324	248	1573	235	-2.65299	-2.37494	-2.63599	-2.55327	0.130601	0.11186	TRUE	3
DSVISLSGDHCIIGRTLVVHEKADDLGKGGNEESTKTGNAGSRLACGVGIAQ	I149d	del	683	684	1111	48	82	142	826	90.6667	-3.16601	-2.86945	-2.63208	-2.94549	0.199019	0.17046	TRUE	3
DSVISLSGDHCIIGRTLVVHEKADDLGKGGNEESTKTGNAGSRLACGVGIGIAQ	ins149G	ins	571	1136	1324	89	110	117	1010.33	105.333	-2.36947	-3.08033	-2.99846	-2.66978	0.174692	0.149624	TRUE	3
DSVISLSGDHCIIGRTLVVHEKADDLGKGGNEESTKTGNAGSRLACGVGGIAQ	I149G	subs	1273	1464	1708	185	244	222	1481.67	217	-2.43949	-2.54408	-2.61541	-2.50056	0.129801	0.111175	TRUE	3
DSVISLSGDHCIIGRTLVVHEKADDLGKGGNEESTKTGNAGSRLACGVVGIAQ	I149V	subs	455	661	1152	934	1134	1735	756	1267.67	0.208463	-0.241658	-0.183211	-0.0586577	0.0945824	0.08101	TRUE	3
DSVISLSGDHCIIGRTLVVHEKADDLGKGGNEESTKTGNAGSRLACGVYIGIAQ	ins149Y	ins	136	167	255	1	2	17	186	6.66667	-5.42337	-5.14431	-3.27823	-4.04095	0.849625	0.727705	FALSE	3
DSVISLSGDHCIIGRTLVVHEKADDLGKGGNEESTKTGNAGSRLACGVYGIAQ	I149Y	subs	485	695	924	42	18	111	701.333	57	-2.9572	-4.38263	-2.69362	-3.01317	0.2375	0.203419	TRUE	3
DSVISLSGDHCIIGRTLVVHEKADDLGKGGNEESTKTGNAGSRLACGVSIGIAQ	ins149S	ins	437	493	776	29	21	40	568.667	30	-3.22335	-3.89129	-3.5336	-3.38698	0.292681	0.250682	TRUE	3
DSVISLSGDHCIIGRTLVVHEKADDLGKGGNEESTKTGNAGSRLACGVSGIAQ	I149S	subs	696	751	1069	43	52	134	838.667	76.3333	-3.29487	-3.41152	-2.65139	-3.12505	0.212442	0.181957	TRUE	3
DSVISLSGDHCIIGRTLVVHEKADDLGKGGNEESTKTGNAGSRLACGVWIGIAQ	ins149W	ins	703	1017	1595	35	33	42	1105	36.6667	-3.51072	-4.16001	-4.20043	-3.7491	0.261136	0.223663	TRUE	3
DSVISLSGDHCIIGRTLVVHEKADDLGKGGNEESTKTGNAGSRLACGVWGIAQ	I149W	subs	950	1382	1497	81	178	101	1276.33	120	-2.97273	-2.79861	-3.26637	-2.95211	0.16541	0.141674	TRUE	3
DSVISLSGDHCIIGRTLVVHEKADDLGKGGNEESTKTGNAGSRLACGVCIGIAQ	ins149C	ins	473	760	950	69	86	62	727.667	72.3333	-2.4357	-2.92646	-3.29936	-2.67628	0.20165	0.172714	TRUE	3
DSVISLSGDHCIIGRTLVVHEKADDLGKGGNEESTKTGNAGSRLACGVCGIAQ	I149C	subs	1104	1313	1596	166	380	239	1337.67	261.667	-2.40542	-1.9991	-2.47483	-2.28517	0.127527	0.109227	TRUE	3
DSVISLSGDHCIIGRTLVVHEKADDLGKGGNEESTKTGNAGSRLACGVLIGIAQ	ins149L	ins	744	985	1209	65	112	165	979.333	114	-2.94837	-2.92169	-2.56697	-2.8442	0.176945	0.151554	TRUE	3
DSVISLSGDHCIIGRTLVVHEKADDLGKGGNEESTKTGNAGSRLACGVLGIAQ	I149L	subs	660	1223	1149	87	339	327	1010.67	251	-2.53705	-2.04173	-1.83736	-2.15739	0.138545	0.118664	TRUE	3
DSVISLSGDHCIIGRTLVVHEKADDLGKGGNEESTKTGNAGSRLACGVFIGIAQ	ins149F	ins	438	440	363	30	57	12	413.667	33	-3.19174	-2.7929	-3.97461	-3.09922	0.280375	0.240142	TRUE	3
DSVISLSGDHCIIGRTLVVHEKADDLGKGGNEESTKTGNAGSRLACGVVIGIAQ	ins148V;ins149V	ins	468	585	772	185	219	359	608.333	254.333	-1.43883	-1.74496	-1.34989	-1.47232	0.139044	0.119091	TRUE	3
DSVISLSGDHCIIGRTLVVHEKADDLGKGGNEESTKTGNAGSRLACGYIGIAQ	V148Y	subs	787	837	1411	623	727	1045	1011.67	798.333	-0.744398	-0.913815	-0.88787	-0.831817	0.0972884	0.0833277	TRUE	3
DSVISLSGDHCIIGRTLVVHEKADDLGKGGNEESTKTGNAGSRLACGYVIGIAQ	ins148Y	ins	732	1065	1298	143	261	414	1031.67	272.667	-2.14365	-2.16334	-1.72421	-2.01452	0.129811	0.111184	TRUE	3
DSVISLSGDHCIIGRTLVVHEKADDLGKGGNEESTKTGNAGSRLACGSIGIAQ	V148S	subs	870	879	1032	682	977	951	927	870	-0.75418	-0.670293	-0.670908	-0.708151	0.0974283	0.0834475	TRUE	3
DSVISLSGDHCIIGRTLVVHEKADDLGKGGNEESTKTGNAGSRLACGSVIGIAQ	ins148S	ins	615	972	899	325	561	658	828.667	514.667	-1.14851	-1.31745	-0.899581	-1.10896	0.110842	0.0949363	TRUE	3
DSVISLSGDHCIIGRTLVVHEKADDLGKGGNEESTKTGNAGSRLACGWIGIAQ	V148W	subs	1001	1563	1621	157	486	478	1395	373.667	-2.36323	-1.92825	-1.80212	-2.0553	0.115416	0.0988539	TRUE	3
DSVISLSGDHCIIGRTLVVHEKADDLGKGGNEESTKTGNAGSRLACGCIGIAQ	V148C	subs	803	882	636	676	552	650	773.667	626	-0.682878	-1.23747	-0.568143	-0.76827	0.105739	0.0905655	TRUE	3
DSVISLSGDHCIIGRTLVVHEKADDLGKGGNEESTKTGNAGSRLACGCVIGIAQ	ins148C	ins	876	748	1262	217	273	387	962	292.333	-1.90618	-1.77003	-1.76324	-1.83802	0.125697	0.10766	TRUE	3
DSVISLSGDHCIIGRTLVVHEKADDLGKGGNEESTKTGNAGSRLACGLIGIAQ	V148L	subs	667	822	1012	796	1336	1889	833.667	1340.33	-0.333907	-0.295041	0.0298485	-0.160162	0.0903307	0.0773684	TRUE	3
DSVISLSGDHCIIGRTLVVHEKADDLGKGGNEESTKTGNAGSRLACGLVIGIAQ	ins148L	ins	600	680	686	235	329	306	655.333	290	-1.44806	-1.49165	-1.39122	-1.44462	0.131931	0.112999	TRUE	3
DSVISLSGDHCIIGRTLVVHEKADDLGKGGNEESTKTGNAGSRLACGFIGIAQ	V148F	subs	689	1100	1125	405	845	808	971.333	686	-1.04207	-1.03511	-0.918343	-0.998352	0.10214	0.0874834	TRUE	3
DSVISLSGDHCIIGRTLVVHEKADDLGKGGNEESTKTGNAGSRLACGFVIGIAQ	ins148F	ins	299	379	430	48	121	82	369.333	83.6667	-2.33996	-1.90218	-2.23485	-2.18985	0.21896	0.187539	TRUE	3
DSVISLSGDHCIIGRTLVVHEKADDLGKGGNEESTKTGNAGSRLACVIGIAQ	G147d	del	477	716	1105	11	25	59	766	31.6667	-4.28034	-4.08762	-3.49864	-3.95637	0.34017	0.291356	TRUE	3
DSVISLSGDHCIIGRTLVVHEKADDLGKGGNEESTKTGNAGSRLACVGVIGIAQ	ins147V	ins	249	406	486	325	410	427	380.333	387.333	-0.244344	-0.764994	-0.718248	-0.50861	0.141166	0.120909	TRUE	3
DSVISLSGDHCIIGRTLVVHEKADDLGKGGNEESTKTGNAGSRLAC*VIGIAQ	G147*	stop	396	625	890	8	12	20	637	13.3333	-4.41269	-4.6782	-4.35781	-4.46729	0.464086	0.39749	FALSE	3
DSVISLSGDHCIIGRTLVVHEKADDLGKGGNEESTKTGNAGSRLACYGVIGIAQ	ins147Y	ins	396	605	557	543	873	850	519.333	755.333	-0.195021	-0.412544	-0.170143	-0.230818	0.113667	0.0973559	TRUE	3
DSVISLSGDHCIIGRTLVVHEKADDLGKGGNEESTKTGNAGSRLACYVIGIAQ	G147Y	subs	831	1131	809	48	11	26	923.667	28.3333	-3.36214	-5.34983	-4.00261	-3.56848	0.260176	0.222841	TRUE	3
DSVISLSGDHCIIGRTLVVHEKADDLGKGGNEESTKTGNAGSRLACSGVIGIAQ	ins147S	ins	429	594	841	464	1020	859	621.333	781	-0.432288	-0.240743	-0.568735	-0.448027	0.110921	0.0950041	TRUE	3
DSVISLSGDHCIIGRTLVVHEKADDLGKGGNEESTKTGNAGSRLACSVIGIAQ	G147S	subs	588	1079	1117	79	69	144	928	97.3333	-2.518	-3.49005	-2.62354	-2.73429	0.182526	0.156334	TRUE	3
DSVISLSGDHCIIGRTLVVHEKADDLGKGGNEESTKTGNAGSRLACWGVIGIAQ	ins147W	ins	635	824	744	971	1529	1035	734.333	1178.33	-0.0860146	-0.16419	-0.26203	-0.163785	0.0986654	0.0845071	TRUE	3
DSVISLSGDHCIIGRTLVVHEKADDLGKGGNEESTKTGNAGSRLACWVIGIAQ	G147W	subs	504	920	829	32	35	12	751	26.3333	-3.26756	-4.00291	-4.79446	-3.53663	0.284754	0.243892	TRUE	3
DSVISLSGDHCIIGRTLVVHEKADDLGKGGNEESTKTGNAGSRLACCGVIGIAQ	ins146C;ins147C	ins	328	525	554	476	823	528	469	609	-0.138312	-0.330727	-0.63748	-0.341524	0.125312	0.10733	TRUE	3
DSVISLSGDHCIIGRTLVVHEKADDLGKGGNEESTKTGNAGSRLACLGVIGIAQ	ins147L	ins	239	211	274	261	243	376	241.333	293.333	-0.422659	-0.635234	-0.275586	-0.40203	0.157429	0.134838	TRUE	3
DSVISLSGDHCIIGRTLVVHEKADDLGKGGNEESTKTGNAGSRLACLVIGIAQ	G147L	subs	400	446	706	13	1	46	517.333	20	-3.93723	-6.79888	-3.30099	-3.74652	0.39943	0.342112	FALSE	3
DSVISLSGDHCIIGRTLVVHEKADDLGKGGNEESTKTGNAGSRLACFGVIGIAQ	ins147F	ins	381	269	408	426	362	508	352.667	432	-0.399076	-0.481448	-0.372129	-0.400572	0.133367	0.114229	TRUE	3
DSVISLSGDHCIIGRTLVVHEKADDLGKGGNEESTKTGNAGSRLACFVIGIAQ	G147F	subs	225	355	572	5	17	25	384	15.6667	-4.31738	-3.77566	-3.69739	-3.94398	0.479967	0.411093	FALSE	3
DSVISLSGDHCIIGRTLVVHEKADDLGKGGNEESTKTGNAGSRLALGVIGIAQ	C146L	subs	429	659	825	651	1065	1208	637.667	974.667	-0.0936634	-0.300658	-0.211178	-0.183803	0.103569	0.0887072	TRUE	3
DSVISLSGDHCIIGRTLVVHEKADDLGKGGNEESTKTGNAGSRLALCGVIGIAQ	ins146L	ins	150	304	429	130	310	252	294.333	230.667	-0.653817	-0.755375	-1.11794	-0.835172	0.176449	0.151129	TRUE	3
DSVISLSGDHCIIGRTLVVHEKADDLGKGGNEESTKTGNAGSRLAFCGVIGIAQ	ins146F	ins	35	39	81	8	14	13	51.6667	11.6667	-1.98662	-1.7864	-2.40603	-2.03025	0.568522	0.48694	FALSE	3
DSVISLSGDHCIIGRTLVVHEKADDLGKGGNEESTKTGNAGSRLGACGVIGIAQ	ins145G	ins	658	854	769	647	1636	1060	760.333	1114.33	-0.527575	-0.132708	-0.271146	-0.345692	0.0989487	0.0847497	TRUE	3
DSVISLSGDHCIIGRTLVVHEKADDLGKGGNEESTKTGNAGSRLYACGVIGIAQ	ins145Y	ins	222	249	426	157	334	444	299	311.667	-0.857148	-0.484652	-0.548673	-0.671431	0.155552	0.133231	TRUE	3
DSVISLSGDHCIIGRTLVVHEKADDLGKGGNEESTKTGNAGSRLYCGVIGIAQ	A145Y	subs	279	306	465	262	431	632	350	441.667	-0.573583	-0.436426	-0.285125	-0.433263	0.136423	0.116847	TRUE	3
DSVISLSGDHCIIGRTLVVHEKADDLGKGGNEESTKTGNAGSRLSACGVIGIAQ	ins145S	ins	337	651	645	588	1293	1108	544.333	996.333	0.0459279	-0.0970269	-0.0526086	-0.0262763	0.109077	0.0934243	TRUE	3
DSVISLSGDHCIIGRTLVVHEKADDLGKGGNEESTKTGNAGSRLWCGVIGIAQ	A145W	subs	236	294	386	168	133	191	305.333	164	-0.850584	-1.55801	-1.28824	-1.08474	0.174354	0.149334	TRUE	3
DSVISLSGDHCIIGRTLVVHEKADDLGKGGNEESTKTGNAGSRLCACGVIGIAQ	ins145C	ins	317	285	466	316	466	756	356	512.667	-0.513876	-0.289114	-0.109401	-0.312245	0.130244	0.111554	TRUE	3
DSVISLSGDHCIIGRTLVVHEKADDLGKGGNEESTKTGNAGSRLCGVIGIAQ	A145d	del	109	167	191	100	139	148	155.667	129	-0.596894	-0.955906	-0.842976	-0.73899	0.220245	0.18864	TRUE	3
DSVISLSGDHCIIGRTLVVHEKADDLGKGGNEESTKTGNAGSRLCCGVIGIAQ	A145C	subs	288	237	523	445	452	825	349.333	574	-0.0756023	-0.137109	-0.137252	-0.11012	0.128166	0.109774	TRUE	3
DSVISLSGDHCIIGRTLVVHEKADDLGKGGNEESTKTGNAGSRLLACGVIGIAQ	ins144L;ins145L	ins	439	620	719	476	1029	879	592.667	794.667	-0.429798	-0.274374	-0.390288	-0.3827	0.110612	0.0947395	TRUE	3
DSVISLSGDHCIIGRTLVVHEKADDLGKGGNEESTKTGNAGSRLLCGVIGIAQ	A145L	subs	326	253	575	389	354	989	384.667	577.333	-0.334034	-0.442959	-0.051355	-0.209607	0.122825	0.1052	TRUE	3
DSVISLSGDHCIIGRTLVVHEKADDLGKGGNEESTKTGNAGSRLFACGVIGIAQ	ins145F	ins	375	586	615	318	546	587	525.333	483.667	-0.675591	-0.844494	-0.63602	-0.698471	0.123925	0.106142	TRUE	3
DSVISLSGDHCIIGRTLVVHEKADDLGKGGNEESTKTGNAGSRLFCGVIGIAQ	A145F	subs	53	74	65	50	71	72	64	64.3333	-0.568985	-0.815545	-0.488219	-0.591125	0.31544	0.270175	TRUE	3
DSVISLSGDHCIIGRTLVVHEKADDLGKGGNEESTKTGNAGSRFACGVIGIAQ	L144F	subs	662	661	698	1037	1845	720	673.667	1200.67	-0.0618944	0.238998	-0.558951	-0.145598	0.104164	0.0892165	TRUE	3
DSVISLSGDHCIIGRTLVVHEKADDLGKGGNEESTKTGNAGSRFLACGVIGIAQ	ins144F	ins	1425	1430	2083	2464	3226	3882	1646	3190.67	0.0368981	0.0287419	0.0282822	0.0310663	0.0690434	0.0591358	TRUE	3
DSVISLSGDHCIIGRTLVVHEKADDLGKGGNEESTKTGNAGSERLACGVIGIAQ	ins143E	ins	257	494	474	304	747	566	408.333	539	-0.342764	-0.366306	-0.413654	-0.373926	0.132227	0.113253	TRUE	3
DSVISLSGDHCIIGRTLVVHEKADDLGKGGNEESTKTGNAGSELACGVIGIAQ	R143E	subs	916	885	1055	1499	1721	2324	952	1848	-0.0181789	-0.117901	0.194281	0.0598083	0.0836975	0.071687	TRUE	3
DSVISLSGDHCIIGRTLVVHEKADDLGKGGNEESTKTGNAGSDRLACGVIGIAQ	ins143D	ins	417	616	636	643	875	800	556.333	772.667	-0.0776576	-0.428078	-0.362004	-0.251382	0.112205	0.096104	TRUE	3
DSVISLSGDHCIIGRTLVVHEKADDLGKGGNEESTKTGNAGSDLACGVIGIAQ	R143D	subs	725	835	1002	1041	2248	1603	854	1630.67	-0.148951	0.203332	-0.123277	-0.0694065	0.0903499	0.0773848	TRUE	3
DSVISLSGDHCIIGRTLVVHEKADDLGKGGNEESTKTGNAGSARLACGVIGIAQ	ins143A	ins	534	678	850	813	1045	1241	687.333	1033	-0.0903808	-0.347449	-0.214058	-0.188153	0.100068	0.0857084	TRUE	3
DSVISLSGDHCIIGRTLVVHEKADDLGKGGNEESTKTGNAGSALACGVIGIAQ	R143A	subs	755	1029	1154	1612	2101	2174	979.333	1962.33	0.247797	-0.0697562	0.0389975	0.0918869	0.083619	0.0716198	TRUE	3
DSVISLSGDHCIIGRTLVVHEKADDLGKGGNEESTKTGNAGSGRLACGVIGIAQ	ins143G	ins	431	368	607	687	809	992	468.667	829.333	-0.0444899	0.00321188	-0.102115	-0.0619443	0.112922	0.096718	TRUE	3
DSVISLSGDHCIIGRTLVVHEKADDLGKGGNEESTKTGNAGSVRLACGVIGIAQ	ins143V	ins	506	963	967	556	1465	1276	812	1099	-0.416484	-0.360353	-0.314476	-0.361049	0.097117	0.0831808	TRUE	3
DSVISLSGDHCIIGRTLVVHEKADDLGKGGNEESTKTGNAGSVLACGVIGIAQ	R143V	subs	648	903	906	1019	1701	1579	819	1433	-0.0580297	-0.149328	-0.0382668	-0.0689218	0.0916436	0.0784928	TRUE	3
DSVISLSGDHCIIGRTLVVHEKADDLGKGGNEESTKTGNAGS*LACGVIGIAQ	R143*	stop	915	729	1559	14	106	46	1067.67	55.3333	-4.69058	-2.67885	-4.08745	-3.52166	0.266688	0.228419	TRUE	3
DSVISLSGDHCIIGRTLVVHEKADDLGKGGNEESTKTGNAGSYRLACGVIGIAQ	ins143Y	ins	352	406	669	499	501	754	475.667	584.667	-0.161741	-0.567046	-0.471015	-0.348458	0.120719	0.103396	TRUE	3
DSVISLSGDHCIIGRTLVVHEKADDLGKGGNEESTKTGNAGSYLACGVIGIAQ	R143Y	subs	765	763	1132	1518	1696	2033	886.667	1749	0.174557	0.0141278	-0.00846499	0.0652622	0.0866403	0.0742075	TRUE	3
DSVISLSGDHCIIGRTLVVHEKADDLGKGGNEESTKTGNAGSSLACGVIGIAQ	R143S	subs	595	819	1009	1047	1544	2124	807.667	1571.67	0.0544067	-0.148539	0.149202	0.0631856	0.0889452	0.0761817	TRUE	3
DSVISLSGDHCIIGRTLVVHEKADDLGKGGNEESTKTGNAGSWRLACGVIGIAQ	ins143W	ins	544	466	414	372	677	337	474.667	462	-0.890771	-0.40585	-0.794055	-0.769782	0.12851	0.110069	TRUE	3
DSVISLSGDHCIIGRTLVVHEKADDLGKGGNEESTKTGNAGSWLACGVIGIAQ	R143W	subs	499	593	625	724	1246	1136	572.333	1035.33	-0.138531	-0.0414406	0.00343873	-0.0651072	0.105029	0.0899578	TRUE	3
DSVISLSGDHCIIGRTLVVHEKADDLGKGGNEESTKTGNAGSCRLACGVIGIAQ	ins143C	ins	493	907	863	494	1156	1029	754.333	893	-0.50869	-0.535124	-0.415103	-0.47926	0.102303	0.087623	TRUE	3
DSVISLSGDHCIIGRTLVVHEKADDLGKGGNEESTKTGNAGSLRLACGVIGIAQ	ins143L	ins	376	486	479	395	684	726	447	601.667	-0.461419	-0.43719	-0.176916	-0.352806	0.12179	0.104313	TRUE	3
DSVISLSGDHCIIGRTLVVHEKADDLGKGGNEESTKTGNAGSLACGVIGIAQ	R143d	del	671	1041	1404	830	1654	1993	1038.67	1492.33	-0.29806	-0.317438	-0.241976	-0.275713	0.0856222	0.0733355	TRUE	3
DSVISLSGDHCIIGRTLVVHEKADDLGKGGNEESTKTGNAGSLLACGVIGIAQ	R143L	subs	624	729	1143	1010	1456	1864	832	1443.33	-0.0291608	-0.0915325	-0.104226	-0.0748245	0.0902263	0.0772789	TRUE	3
DSVISLSGDHCIIGRTLVVHEKADDLGKGGNEESTKTGNAGSFLACGVIGIAQ	R143F	subs	1128	1270	1718	1058	1840	2434	1372	1777.33	-0.574782	-0.408553	-0.243902	-0.388534	0.0778529	0.0666811	TRUE	3
DSVISLSGDHCIIGRTLVVHEKADDLGKGGNEESTKTGNAGMSRLACGVIGIAQ	ins142M	ins	532	833	900	500	1263	1190	755	984.333	-0.572751	-0.363657	-0.312464	-0.419933	0.100092	0.0857294	TRUE	3
DSVISLSGDHCIIGRTLVVHEKADDLGKGGNEESTKTGNAGMRLACGVIGIAQ	S142M	subs	547	1122	1314	867	2600	2649	994.333	2038.67	-0.0501259	0.0552372	0.106279	0.0512676	0.0825901	0.0707385	TRUE	3
DSVISLSGDHCIIGRTLVVHEKADDLGKGGNEESTKTGNAGISRLACGVIGIAQ	ins142I	ins	315	583	584	369	798	753	494	640	-0.352492	-0.464671	-0.337432	-0.371494	0.120351	0.103081	TRUE	3
DSVISLSGDHCIIGRTLVVHEKADDLGKGGNEESTKTGNAGQRLACGVIGIAQ	S142Q	subs	508	566	1061	937	1190	2053	711.667	1393.33	0.101486	-0.0408331	0.0655597	0.063501	0.0928379	0.0795158	TRUE	3
DSVISLSGDHCIIGRTLVVHEKADDLGKGGNEESTKTGNAGHRLACGVIGIAQ	S142H	subs	945	1339	1834	1788	2866	3703	1372.67	2785.67	0.126952	-0.0231764	0.107806	0.0880464	0.072329	0.0619499	TRUE	3
DSVISLSGDHCIIGRTLVVHEKADDLGKGGNEESTKTGNAGPSRLACGVIGIAQ	ins142P	ins	412	347	413	474	410	583	390.667	489	-0.370532	-0.609925	-0.247511	-0.364319	0.127179	0.108929	TRUE	3
DSVISLSGDHCIIGRTLVVHEKADDLGKGGNEESTKTGNAGPRLACGVIGIAQ	S142P	subs	754	944	1379	969	2402	2615	1025.67	1995.33	-0.259844	0.147602	0.0455209	-0.0341573	0.0818477	0.0701026	TRUE	3
DSVISLSGDHCIIGRTLVVHEKADDLGKGGNEESTKTGNAGRLACGVIGIAQ	S142d	del	1185	1845	1962	929	2218	1939	1664	1695.33	-0.754105	-0.592847	-0.601466	-0.648861	0.076879	0.065847	TRUE	3
DSVISLSGDHCIIGRTLVVHEKADDLGKGGNEESTKTGNAGESRLACGVIGIAQ	ins142E	ins	625	668	1087	650	1413	1808	793.333	1290.33	-0.471495	-0.0348411	-0.0846373	-0.214948	0.0927275	0.0794212	TRUE	3
DSVISLSGDHCIIGRTLVVHEKADDLGKGGNEESTKTGNAGERLACGVIGIAQ	S142E	subs	821	1384	1287	1804	2828	2965	1164	2532.33	0.276523	-0.0689998	0.238771	0.181463	0.0769052	0.0658694	TRUE	3
DSVISLSGDHCIIGRTLVVHEKADDLGKGGNEESTKTGNAGDSRLACGVIGIAQ	ins142D	ins	462	678	841	720	1011	1288	660.333	1006.33	-0.0670298	-0.380113	-0.166586	-0.16814	0.101389	0.0868402	TRUE	3
DSVISLSGDHCIIGRTLVVHEKADDLGKGGNEESTKTGNAGDRLACGVIGIAQ	S142D	subs	717	800	1041	1319	1624	1822	852.667	1588.33	0.0988372	-0.0754741	-0.0340522	0.0100306	0.0888427	0.0760939	TRUE	3
DSVISLSGDHCIIGRTLVVHEKADDLGKGGNEESTKTGNAGARLACGVIGIAQ	S142A	subs	771	753	1532	1156	1667	3296	1018.67	2039.67	-0.105683	0.0101242	0.170838	0.062448	0.0795987	0.0681764	TRUE	3
DSVISLSGDHCIIGRTLVVHEKADDLGKGGNEESTKTGNAGVSRLACGVIGIAQ	ins142V	ins	220	250	350	221	333	332	273.333	295.333	-0.506181	-0.491571	-0.642176	-0.548929	0.159418	0.136542	TRUE	3
DSVISLSGDHCIIGRTLVVHEKADDLGKGGNEESTKTGNAGVRLACGVIGIAQ	S142V	subs	461	673	714	721	1179	1507	616	1135.67	-0.063475	-0.220995	0.151835	0.00246185	0.100364	0.0859622	TRUE	3
DSVISLSGDHCIIGRTLVVHEKADDLGKGGNEESTKTGNAGYSRLACGVIGIAQ	ins142Y	ins	317	415	473	285	762	626	401.667	557.667	-0.617129	-0.17459	-0.31153	-0.416381	0.130058	0.111395	TRUE	3
DSVISLSGDHCIIGRTLVVHEKADDLGKGGNEESTKTGNAGYRLACGVIGIAQ	S142Y	subs	801	928	1224	1112	1879	1897	984.333	1629.33	-0.182662	-0.0780146	-0.154777	-0.150508	0.0859284	0.0735978	TRUE	3
DSVISLSGDHCIIGRTLVVHEKADDLGKGGNEESTKTGNAGSSRLACGVIGIAQ	ins142S;ins143S	ins	61	43	103	68	162	158	69	129.333	-0.402082	0.535171	-0.164986	-0.213546	0.273287	0.234071	TRUE	3
DSVISLSGDHCIIGRTLVVHEKADDLGKGGNEESTKTGNAGSRLDCGVIGIAQ	A145D	subs	153	147	211	22	31	34	170.333	29	-2.45011	-2.3117	-2.40206	-2.41122	0.335103	0.287016	TRUE	3
DSVISLSGDHCIIGRTLVVHEKADDLGKGGNEESTKTGNAGWSRLACGVIGIAQ	ins142W	ins	952	965	1578	880	1062	1551	1165	1164.33	-0.589359	-0.68009	-0.606893	-0.613476	0.0873692	0.0748319	TRUE	3
DSVISLSGDHCIIGRTLVVHEKADDLGKGGNEESTKTGNAGWRLACGVIGIAQ	S142W	subs	1072	1500	2127	1567	2624	3041	1566.33	2410.67	-0.131079	-0.222419	-0.234869	-0.200653	0.0725816	0.0621662	TRUE	3
DSVISLSGDHCIIGRTLVVHEKADDLGKGGNEESTKTGNAGCSRLACGVIGIAQ	ins142C	ins	637	708	917	743	969	932	754	881.333	-0.35679	-0.464771	-0.573651	-0.455794	0.101979	0.0873453	TRUE	3
DSVISLSGDHCIIGRTLVVHEKADDLGKGGNEESTKTGNAGLSRLACGVIGIAQ	ins142L	ins	412	459	936	295	557	870	602.333	574	-0.844764	-0.583575	-0.662353	-0.72111	0.116423	0.0997164	TRUE	3
DSVISLSGDHCIIGRTLVVHEKADDLGKGGNEESTKTGNAGLRLACGVIGIAQ	S142L	subs	1139	1296	1753	2367	2386	3316	1396	2689.67	0.220757	-0.171955	0.0430639	0.0607689	0.0729977	0.0625227	TRUE	3
DSVISLSGDHCIIGRTLVVHEKADDLGKGGNEESTKTGNAGFSRLACGVIGIAQ	ins142F	ins	251	285	292	223	425	294	276	314	-0.628997	-0.380062	-0.582982	-0.568691	0.157646	0.135024	TRUE	3
DSVISLSGDHCIIGRTLVVHEKADDLGKGGNEESTKTGNAGFRLACGVIGIAQ	S142F	subs	1102	1305	1931	1512	2309	3607	1446	2476	-0.19441	-0.211184	0.0305627	-0.08207	0.0722753	0.0619039	TRUE	3
DSVISLSGDHCIIGRTLVVHEKADDLGKGGNEESTKTGNAGSRLAYGVIGIAQ	C146Y	subs	659	671	996	1281	1506	2225	775.333	1670.67	0.153957	0.0236806	0.208196	0.160637	0.0886797	0.0759542	TRUE	3
DSVISLSGDHCIIGRTLVVHEKADDLGKGGNEESTKTGNAGSRLACGVMGIAQ	I149M	subs	617	592	674	75	91	69	627.667	78.3333	-2.6181	-2.62396	-2.85241	-2.65037	0.195011	0.167027	TRUE	3
DSVISLSGDHCIIGRTLVVHEKADDLGKGGNEESTKTGNAGSRLVCGVIGIAQ	A145V	subs	13	14	33	13	33	30	20	25.3333	-0.510716	0.0720761	-0.68438	-0.503143	0.573244	0.490984	FALSE	3
DSVISLSGDHCIIGRTLVVHEKADDLGKGGNEESTKTGNAGIRLACGVIGIAQ	S142I	subs	694	863	1053	1408	1615	1855	870	1626	0.196737	-0.155819	-0.0276107	0.0336454	0.0881702	0.0755179	TRUE	3
DSVISLSGDHCIIGRTLVVHEKADDLGKGGNEESTKTGNAGGSRLACGVIGIAQ	ins141G;ins142G	ins	414	723	959	725	1457	1553	698.667	1245	0.0495896	-0.0826931	-0.111191	-0.0515441	0.0978167	0.0837801	TRUE	3
DSVISLSGDHCIIGRTLVVHEKADDLGKGGNEESTKTGNAVSRLACGVIGIAQ	G141V	subs	539	944	718	534	1256	755	733.667	848.333	-0.520036	-0.492678	-0.539874	-0.518826	0.105257	0.0901527	TRUE	3
DSVISLSGDHCIIGRTLVVHEKADDLGKGGNEESTKTGNAVGSRLACGVIGIAQ	ins141V	ins	441	505	733	511	1028	1100	559.667	879.667	-0.363391	-0.0727325	-0.186773	-0.238835	0.108554	0.0929766	TRUE	3
DSVISLSGDHCIIGRTLVVHEKADDLGKGGNEESTKTGNAYSRLACGVIGIAQ	G141Y	subs	759	1006	1301	831	1336	1345	1022	1170.67	-0.420088	-0.494517	-0.556739	-0.490654	0.0907617	0.0777375	TRUE	3
DSVISLSGDHCIIGRTLVVHEKADDLGKGGNEESTKTGNAYGSRLACGVIGIAQ	ins141Y	ins	335	614	557	713	1166	933	502	937.333	0.244635	-0.141338	-0.0776478	0.0372191	0.11274	0.0965622	TRUE	3
DSVISLSGDHCIIGRTLVVHEKADDLGKGGNEESTKTGNASSRLACGVIGIAQ	G141S	subs	603	731	938	1136	1156	1905	757.333	1399	0.122635	-0.322086	0.113607	0.0454338	0.0915484	0.0784113	TRUE	3
DSVISLSGDHCIIGRTLVVHEKADDLGKGGNEESTKTGNAWSRLACGVIGIAQ	G141W	subs	753	831	1156	640	970	1135	913.333	915	-0.673313	-0.621939	-0.60796	-0.637724	0.0964829	0.0826378	TRUE	3
DSVISLSGDHCIIGRTLVVHEKADDLGKGGNEESTKTGNAWGSRLACGVIGIAQ	ins141W	ins	512	848	893	718	1269	1260	751	1082.33	-0.172571	-0.376601	-0.247967	-0.247548	0.0982139	0.0841203	TRUE	3
DSVISLSGDHCIIGRTLVVHEKADDLGKGGNEESTKTGNACSRLACGVIGIAQ	G141C	subs	764	930	1241	1162	1489	1795	978.333	1482	-0.0913859	-0.309873	-0.223339	-0.190312	0.086952	0.0744745	TRUE	3
DSVISLSGDHCIIGRTLVVHEKADDLGKGGNEESTKTGNACGSRLACGVIGIAQ	ins141C	ins	306	245	357	222	273	483	302.667	326	-0.831624	-0.667812	-0.289663	-0.60975	0.146449	0.125433	TRUE	3
DSVISLSGDHCIIGRTLVVHEKADDLGKGGNEESTKTGNALSRLACGVIGIAQ	G141L	subs	537	975	1235	828	1596	1708	915.667	1377.33	-0.077701	-0.288006	-0.267851	-0.209232	0.090189	0.077247	TRUE	3
DSVISLSGDHCIIGRTLVVHEKADDLGKGGNEESTKTGNAFSRLACGVIGIAQ	G141F	subs	1085	1160	1695	1202	1485	1889	1313.33	1525.33	-0.408309	-0.530763	-0.482177	-0.46426	0.0815198	0.0698218	TRUE	3
DSVISLSGDHCIIGRTLVVHEKADDLGKGGNEESTKTGNAFGSRLACGVIGIAQ	ins141F	ins	420	733	838	613	1643	1040	663.667	1098.67	-0.132606	0.0223871	-0.375362	-0.194601	0.104379	0.0894011	TRUE	3
DSVISLSGDHCIIGRTLVVHEKADDLGKGGNEESTKTGNGSRLACGVIGIAQ	A140d	del	1004	1447	2009	1252	2019	2775	1486.67	2015.33	-0.289966	-0.445722	-0.26908	-0.312639	0.0749073	0.0641582	TRUE	3
DSVISLSGDHCIIGRTLVVHEKADDLGKGGNEESTKTGNGGSRLACGVIGIAQ	A140G	subs	543	655	1018	1122	1463	1787	738.667	1457.33	0.215043	0.0189068	-0.0311282	0.0675647	0.0930293	0.0796797	TRUE	3
DSVISLSGDHCIIGRTLVVHEKADDLGKGGNEESTKTGNVAGSRLACGVIGIAQ	ins140V	ins	759	1082	1228	1120	1980	2036	1023	1712	-0.121634	-0.17793	-0.0878135	-0.118438	0.0842561	0.0721654	TRUE	3
DSVISLSGDHCIIGRTLVVHEKADDLGKGGNEESTKTGNYAGSRLACGVIGIAQ	ins140Y	ins	321	562	641	488	916	761	508	721.667	-0.0918418	-0.292256	-0.419396	-0.260429	0.118121	0.101171	TRUE	3
DSVISLSGDHCIIGRTLVVHEKADDLGKGGNEESTKTGNYGSRLACGVIGIAQ	A140Y	subs	541	707	752	870	1157	1262	666.667	1096.33	-0.0356422	-0.288266	-0.0757847	-0.0997031	0.0998068	0.0854847	TRUE	3
DSVISLSGDHCIIGRTLVVHEKADDLGKGGNEESTKTGNSAGSRLACGVIGIAQ	ins140S	ins	1104	993	1190	1732	1933	1762	1095.67	1809	-0.0603792	-0.116889	-0.2001	-0.12656	0.0836585	0.0716536	TRUE	3
DSVISLSGDHCIIGRTLVVHEKADDLGKGGNEESTKTGNSGSRLACGVIGIAQ	A140S	subs	302	377	465	463	693	836	381.333	664	-0.083416	-0.173487	-0.00740803	-0.0665888	0.124236	0.106408	TRUE	3
DSVISLSGDHCIIGRTLVVHEKADDLGKGGNEESTKTGNWAGSRLACGVIGIAQ	ins140W	ins	607	573	990	496	896	1090	723.333	827.333	-0.712669	-0.333199	-0.494227	-0.558261	0.103392	0.0885558	TRUE	3
DSVISLSGDHCIIGRTLVVHEKADDLGKGGNEESTKTGNWGSRLACGVIGIAQ	A140W	subs	740	1071	979	770	1531	1051	930	1117.33	-0.470976	-0.421806	-0.519306	-0.475198	0.094426	0.080876	TRUE	3
DSVISLSGDHCIIGRTLVVHEKADDLGKGGNEESTKTGNCAGSRLACGVIGIAQ	ins140C	ins	820	929	1245	986	1182	1491	998	1219.67	-0.326364	-0.536826	-0.410751	-0.40135	0.0894701	0.0766312	TRUE	3
DSVISLSGDHCIIGRTLVVHEKADDLGKGGNEESTKTGNCGSRLACGVIGIAQ	A140C	subs	711	900	1079	1153	1297	1769	896.667	1406.33	-0.027266	-0.413821	-0.0989529	-0.130584	0.0887929	0.0760512	TRUE	3
DSVISLSGDHCIIGRTLVVHEKADDLGKGGNEESTKTGNLAGSRLACGVIGIAQ	ins140L	ins	710	776	1265	823	1504	1826	917	1384.33	-0.363025	-0.121201	-0.225357	-0.257511	0.0891068	0.0763201	TRUE	3
DSVISLSGDHCIIGRTLVVHEKADDLGKGGNEESTKTGNLGSRLACGVIGIAQ	A140L	subs	711	827	919	1166	1212	1340	819	1239.33	-0.0160541	-0.397222	-0.215346	-0.166274	0.0935551	0.0801301	TRUE	3
DSVISLSGDHCIIGRTLVVHEKADDLGKGGNEESTKTGNFAGSRLACGVIGIAQ	ins140F	ins	835	983	1121	835	1430	1436	979.667	1233.67	-0.510716	-0.404532	-0.343909	-0.422258	0.090055	0.0771322	TRUE	3
DSVISLSGDHCIIGRTLVVHEKADDLGKGGNEESTKTGNFGSRLACGVIGIAQ	A140F	subs	532	827	819	735	1363	1216	726	1104.67	-0.187489	-0.281271	-0.197378	-0.211798	0.0988493	0.0846645	TRUE	3
DSVISLSGDHCIIGRTLVVHEKADDLGKGGNEESTKTGNNAGSRLACGVIGIAQ	ins139N;ins140N	ins	689	917	1281	801	1152	2085	962.333	1346	-0.360096	-0.549375	-0.106152	-0.270904	0.0869002	0.0744301	TRUE	3
DSVISLSGDHCIIGRTLVVHEKADDLGKGGNEESTKTGNAGNRLACGVIGIAQ	S142N	subs	293	493	835	499	901	1624	540.333	1008	0.0217174	-0.179203	0.0706482	0.0176475	0.105713	0.0905432	TRUE	3
DSVISLSGDHCIIGRTLVVHEKADDLGKGGNEESTKTGNAGSRLACDVIGIAQ	G147D	subs	396	565	915	39	99	110	625.333	82.6667	-2.82857	-2.49465	-2.69289	-2.69334	0.214855	0.184024	TRUE	3
DSVISLSGDHCIIGRTLVVHEKADDLGKGGNEESTKTGNAGSRLACGVIWIAQ	G150W	subs	226	384	539	104	162	224	383	163.333	-1.28686	-1.62695	-1.46148	-1.416	0.175375	0.150209	TRUE	3
DSVISLSGDHCIIGRTLVVHEKADDLGKGGNEESTKTGNAGSRLSCGVIGIAQ	A145S	subs	279	507	689	358	641	913	491.667	637.333	-0.261395	-0.543083	-0.310299	-0.336237	0.119394	0.102261	TRUE	3
DSVISLSGDHCIIGRTLVVHEKADDLGKGGNEESTKTGNAGSCLACGVIGIAQ	R143C	subs	600	733	1296	885	1811	2602	876.333	1766	-0.122058	0.118528	0.1022	0.0339944	0.0854964	0.0732278	TRUE	3
DSVISLSGDHCIIGRTLVVHEKADDLGKGGNEESTKTGTNAGSRLACGVIGIAQ	ins139T	ins	492	633	856	962	1018	1576	660.333	1185.33	0.15982	-0.305479	0.0162037	0.0185144	0.0976809	0.0836638	TRUE	3
DSVISLSGDHCIIGRTLVVHEKADDLGKGGNEESTKTGTAGSRLACGVIGIAQ	N139T	subs	565	929	1210	1118	1474	2694	901.333	1762	0.171755	-0.318809	0.204862	0.10219	0.0843432	0.0722401	TRUE	3
DSVISLSGDHCIIGRTLVVHEKADDLGKGGNEESTKTGRNAGSRLACGVIGIAQ	ins139R	ins	474	728	762	473	1053	895	654.667	807	-0.512828	-0.410184	-0.430045	-0.458925	0.107741	0.0922799	TRUE	3
DSVISLSGDHCIIGRTLVVHEKADDLGKGGNEESTKTGRAGSRLACGVIGIAQ	N139R	subs	551	862	803	759	1954	1448	738.667	1387	-0.190449	0.0334919	-0.00443701	-0.065004	0.0955912	0.081874	TRUE	3
DSVISLSGDHCIIGRTLVVHEKADDLGKGGNEESTKTGMNAGSRLACGVIGIAQ	ins139M	ins	823	933	1358	1039	1520	1755	1038	1438	-0.277658	-0.292705	-0.335157	-0.305669	0.0865223	0.0741065	TRUE	3
DSVISLSGDHCIIGRTLVVHEKADDLGKGGNEESTKTGMAGSRLACGVIGIAQ	N139M	subs	1174	1563	1550	1907	2658	2760	1429	2441.67	-0.0256015	-0.250334	-0.016954	-0.0733272	0.0741377	0.0634991	TRUE	3
DSVISLSGDHCIIGRTLVVHEKADDLGKGGNEESTKTGIAGSRLACGVIGIAQ	N139I	subs	825	1333	1470	976	2022	2683	1209.33	1893.67	-0.342637	-0.363219	0.00756491	-0.18022	0.0786289	0.0673457	TRUE	3
DSVISLSGDHCIIGRTLVVHEKADDLGKGGNEESTKTGQNAGSRLACGVIGIAQ	ins139Q	ins	886	830	1334	1056	1504	1919	1016.67	1493	-0.33519	-0.187635	-0.228765	-0.262242	0.0858259	0.07351	TRUE	3
DSVISLSGDHCIIGRTLVVHEKADDLGKGGNEESTKTGQAGSRLACGVIGIAQ	N139Q	subs	972	1491	1401	1509	3349	2216	1288	2358	-0.0708694	0.0244424	-0.134556	-0.073269	0.0778121	0.0666462	TRUE	3
DSVISLSGDHCIIGRTLVVHEKADDLGKGGNEESTKTGHNAGSRLACGVIGIAQ	ins139H	ins	983	1384	1458	1282	2512	1789	1275	1861	-0.245149	-0.186012	-0.386647	-0.286599	0.0809761	0.0693561	TRUE	3
DSVISLSGDHCIIGRTLVVHEKADDLGKGGNEESTKTGHAGSRLACGVIGIAQ	N139H	subs	1080	1264	1571	2073	2890	2933	1305	2632	0.14132	0.0419813	0.0300415	0.0697553	0.0750701	0.0642976	TRUE	3
DSVISLSGDHCIIGRTLVVHEKADDLGKGGNEESTKTGPNAGSRLACGVIGIAQ	ins139P	ins	1061	1521	1762	1368	2294	2298	1448	1986.67	-0.256578	-0.368874	-0.326089	-0.313001	0.0765809	0.0655916	TRUE	3
DSVISLSGDHCIIGRTLVVHEKADDLGKGGNEESTKTGPAGSRLACGVIGIAQ	N139P	subs	911	1552	1490	937	2272	2115	1317.67	1774.67	-0.482576	-0.398315	-0.242012	-0.359039	0.0793586	0.0679707	TRUE	3
DSVISLSGDHCIIGRTLVVHEKADDLGKGGNEESTKTGENAGSRLACGVIGIAQ	ins139E	ins	835	1151	1266	1020	2121	2141	1084	1760.67	-0.31059	-0.171046	-0.0681463	-0.173303	0.0826842	0.0708191	TRUE	3
DSVISLSGDHCIIGRTLVVHEKADDLGKGGNEESTKTGEAGSRLACGVIGIAQ	N139E	subs	817	936	1315	1345	1970	2332	1022.67	1882.33	-0.0122059	-0.0397875	-0.0210106	-0.0212463	0.0826118	0.0707571	TRUE	3
DSVISLSGDHCIIGRTLVVHEKADDLGKGGNEESTKTGDNAGSRLACGVIGIAQ	ins139D	ins	834	1162	1170	1094	1970	1686	1055.33	1583.33	-0.239354	-0.253371	-0.227045	-0.237618	0.0855247	0.073252	TRUE	3
DSVISLSGDHCIIGRTLVVHEKADDLGKGGNEESTKTGDAGSRLACGVIGIAQ	N139D	subs	983	1626	1533	1801	3588	3198	1380.67	2862.33	0.0947721	0.00692098	0.140225	0.0945361	0.0730077	0.0625312	TRUE	3
DSVISLSGDHCIIGRTLVVHEKADDLGKGGNEESTKTGANAGSRLACGVIGIAQ	ins139A	ins	1159	1635	1733	1498	2816	2999	1509	2437.67	-0.254143	-0.237785	-0.0452985	-0.154996	0.0728101	0.062362	TRUE	3
DSVISLSGDHCIIGRTLVVHEKADDLGKGGNEESTKTGAAGSRLACGVIGIAQ	N139A	subs	1016	1136	1397	1587	2268	2344	1183	2066.33	-0.064744	-0.0919171	-0.0759682	-0.07509	0.0794473	0.0680467	TRUE	3
DSVISLSGDHCIIGRTLVVHEKADDLGKGGNEESTKTGAGSRLACGVIGIAQ	N139d	del	1044	1491	1510	1155	2518	2453	1348.33	2042	-0.409675	-0.257196	-0.108064	-0.241656	0.0769894	0.0659415	TRUE	3
DSVISLSGDHCIIGRTLVVHEKADDLGKGGNEESTKTGGAGSRLACGVIGIAQ	N139G	subs	888	1207	1096	1455	2640	1992	1063.67	2029	-0.0169266	-0.0017998	0.00339408	-0.00523494	0.0825588	0.0707118	TRUE	3
DSVISLSGDHCIIGRTLVVHEKADDLGKGGNEESTKTGVAGSRLACGVIGIAQ	N139V	subs	953	1334	1284	1233	1947	1982	1190.33	1720.67	-0.253125	-0.401286	-0.158771	-0.248496	0.0813855	0.0697068	TRUE	3
DSVISLSGDHCIIGRTLVVHEKADDLGKGGNEESTKTG*AGSRLACGVIGIAQ	N139*	stop	622	919	1016	16	37	19	852.333	24	-4.17107	-3.94696	-4.54018	-4.12755	0.331698	0.2841	TRUE	3
DSVISLSGDHCIIGRTLVVHEKADDLGKGGNEESTKTGYNAGSRLACGVIGIAQ	ins139Y	ins	442	475	745	531	787	972	554	763.333	-0.327264	-0.276062	-0.32571	-0.31849	0.11094	0.0950205	TRUE	3
DSVISLSGDHCIIGRTLVVHEKADDLGKGGNEESTKTGYAGSRLACGVIGIAQ	N139Y	subs	732	1436	1862	1246	2782	3109	1343.33	2379	0.0211971	-0.121618	-0.0808148	-0.0616714	0.0749792	0.0642198	TRUE	3
DSVISLSGDHCIIGRTLVVHEKADDLGKGGNEESTKTGSNAGSRLACGVIGIAQ	ins139S	ins	769	919	1120	1361	1732	1908	936	1667	0.060168	-0.148837	-0.060883	-0.0318111	0.0863609	0.0739682	TRUE	3
DSVISLSGDHCIIGRTLVVHEKADDLGKGGNEESTKTGSAGSRLACGVIGIAQ	N139S	subs	641	1078	975	1469	1912	2288	898	1889.67	0.318592	-0.208783	0.257071	0.179485	0.08513	0.0729139	TRUE	3
DSVISLSGDHCIIGRTLVVHEKADDLGKGGNEESTKTGWNAGSRLACGVIGIAQ	ins139W	ins	746	832	1136	741	1134	1501	904.667	1125.33	-0.517441	-0.468866	-0.313155	-0.420888	0.0921227	0.0789032	TRUE	3
DSVISLSGDHCIIGRTLVVHEKADDLGKGGNEESTKTGWAGSRLACGVIGIAQ	N139W	subs	656	697	1121	808	1228	1612	824.667	1216	-0.302315	-0.215386	-0.22913	-0.254744	0.0929223	0.0795881	TRUE	3
DSVISLSGDHCIIGRTLVVHEKADDLGKGGNEESTKTGCNAGSRLACGVIGIAQ	ins139C	ins	675	748	1211	648	670	1068	878	795.333	-0.551538	-0.883427	-0.714509	-0.675293	0.0994102	0.085145	TRUE	3
DSVISLSGDHCIIGRTLVVHEKADDLGKGGNEESTKTGCAGSRLACGVIGIAQ	N139C	subs	1245	1680	1445	1486	3082	2115	1456.67	2227.67	-0.333764	-0.175462	-0.211567	-0.244718	0.0762286	0.0652899	TRUE	3
DSVISLSGDHCIIGRTLVVHEKADDLGKGGNEESTKTGLAGSRLACGVIGIAQ	N139L	subs	707	1113	1406	1110	2087	2296	1075.33	1831	-0.0596315	-0.153851	-0.102884	-0.0994145	0.0822912	0.0704825	TRUE	3
DSVISLSGDHCIIGRTLVVHEKADDLGKGGNEESTKTGFNAGSRLACGVIGIAQ	ins139F	ins	476	753	1027	723	1315	1263	752	1100.33	-0.0927247	-0.224105	-0.384406	-0.244636	0.0989546	0.0847547	TRUE	3
DSVISLSGDHCIIGRTLVVHEKADDLGKGGNEESTKTGFAGSRLACGVIGIAQ	N139F	subs	1035	1947	2135	1411	3704	3260	1705.67	2791.67	-0.200819	-0.139576	-0.169558	-0.170498	0.0699382	0.0599022	TRUE	3
DSVISLSGDHCIIGRTLVVHEKADDLGKGGNEESTKTGGNAGSRLACGVIGIAQ	ins138G;ins139G	ins	596	766	978	964	1725	1455	780	1381.33	-0.0298655	0.0269956	-0.195379	-0.0888272	0.0942164	0.0806965	TRUE	3
DSVISLSGDHCIIGRTLVVHEKADDLGKGGNEESTKTVNAGSRLACGVIGIAQ	G138V	subs	1236	1609	1986	1511	2592	2857	1610.33	2320	-0.309825	-0.303808	-0.228738	-0.271261	0.072627	0.0622051	TRUE	3
DSVISLSGDHCIIGRTLVVHEKADDLGKGGNEESTKTVGNAGSRLACGVIGIAQ	ins138V	ins	961	1295	1217	1241	2122	1812	1157.67	1725	-0.255018	-0.286989	-0.194594	-0.238657	0.082578	0.0707282	TRUE	3
DSVISLSGDHCIIGRTLVVHEKADDLGKGGNEESTKTYNAGSRLACGVIGIAQ	G138Y	subs	1120	960	1752	1325	1537	2151	1277.33	1671	-0.342632	-0.309894	-0.386067	-0.357188	0.080591	0.0690263	TRUE	3
DSVISLSGDHCIIGRTLVVHEKADDLGKGGNEESTKTYGNAGSRLACGVIGIAQ	ins138Y	ins	781	1018	1396	987	1709	1694	1065	1463.33	-0.276621	-0.263071	-0.397676	-0.325996	0.0864863	0.0740756	TRUE	3
DSVISLSGDHCIIGRTLVVHEKADDLGKGGNEESTKTSNAGSRLACGVIGIAQ	G138S	subs	1922	2271	2507	2049	3994	3515	2233.33	3186	-0.446731	-0.217147	-0.254249	-0.30194	0.0654465	0.056055	TRUE	3
DSVISLSGDHCIIGRTLVVHEKADDLGKGGNEESTKTSGNAGSRLACGVIGIAQ	ins138S	ins	838	1617	1645	1326	2553	2459	1366.67	2112.67	-0.051812	-0.323677	-0.190651	-0.181511	0.0766064	0.0656135	TRUE	3
DSVISLSGDHCIIGRTLVVHEKADDLGKGGNEESTKTWNAGSRLACGVIGIAQ	G138W	subs	812	998	1477	890	1274	1342	1095.67	1168.67	-0.418995	-0.533559	-0.684918	-0.549406	0.0898215	0.0769322	TRUE	3
DSVISLSGDHCIIGRTLVVHEKADDLGKGGNEESTKTWGNAGSRLACGVIGIAQ	ins138W	ins	797	854	1545	1192	1291	1838	1065.33	1440.33	-0.108183	-0.366591	-0.41736	-0.293705	0.0859709	0.0736342	TRUE	3
DSVISLSGDHCIIGRTLVVHEKADDLGKGGNEESTKTCNAGSRLACGVIGIAQ	G138C	subs	1263	1043	1910	1064	1206	1482	1405.33	1250.67	-0.682171	-0.63128	-0.841636	-0.73659	0.084602	0.0724617	TRUE	3
DSVISLSGDHCIIGRTLVVHEKADDLGKGGNEESTKTCGNAGSRLACGVIGIAQ	ins138C	ins	817	951	1010	812	1284	1023	926	1039.67	-0.516855	-0.4782	-0.577062	-0.52885	0.0951431	0.0814902	TRUE	3
DSVISLSGDHCIIGRTLVVHEKADDLGKGGNEESTKTLNAGSRLACGVIGIAQ	G138L	subs	1525	1598	2507	1642	2474	2698	1876.67	2271.33	-0.436795	-0.343046	-0.516866	-0.453058	0.0716315	0.0613525	TRUE	3
DSVISLSGDHCIIGRTLVVHEKADDLGKGGNEESTKTLGNAGSRLACGVIGIAQ	ins138L	ins	699	1031	1105	1055	1741	1499	945	1431.67	-0.0990708	-0.257282	-0.28701	-0.209569	0.0894426	0.0766077	TRUE	3
DSVISLSGDHCIIGRTLVVHEKADDLGKGGNEESTKTFNAGSRLACGVIGIAQ	G138F	subs	1285	1579	1984	1704	2185	2268	1616	2052.33	-0.228496	-0.453905	-0.456943	-0.377132	0.0749943	0.0642327	TRUE	3
DSVISLSGDHCIIGRTLVVHEKADDLGKGGNEESTKTFGNAGSRLACGVIGIAQ	ins138F	ins	698	1267	1523	937	1875	1834	1162.67	1548.67	-0.216252	-0.387609	-0.405285	-0.339282	0.0840753	0.0720106	TRUE	3
DSVISLSGDHCIIGRTLVVHEKADDLGKGGNEESTKTTGNAGSRLACGVIGIAQ	ins137T;ins138T	ins	464	462	825	772	902	1617	583.667	1097	-0.00161609	-0.113974	0.078321	0.0226872	0.100784	0.0863218	TRUE	3
DSVISLSGDHCIIGRTLVVHEKADDLGKGGNEESTKTGNAGRRLACGVIGIAQ	S142R	subs	1001	1004	1518	1801	2288	2593	1174.33	2227.33	0.0766265	0.0387332	-0.0582075	0.0064062	0.0786067	0.0673268	TRUE	3
DSVISLSGDHCIIGRTLVVHEKADDLGKGGNEESTKTGNAGSRWACGVIGIAQ	L144W	subs	513	727	791	685	1305	1431	677	1140.33	-0.221573	-0.196943	-0.00121353	-0.122123	0.0987249	0.084558	TRUE	3
DSVISLSGDHCIIGRTLVVHEKADDLGKGGNEESTKTGNAGSRLAFGVIGIAQ	C146F	subs	280	379	421	447	859	794	360	700	-0.0429471	0.0333479	0.0401054	0.00367423	0.126855	0.108652	TRUE	3
DSVISLSGDHCIIGRTLVVHEKADDLGKGGNEESTKRTGNAGSRLACGVIGIAQ	ins137R	ins	778	948	968	824	1415	1585	898	1274.67	-0.453272	-0.379143	-0.100216	-0.293768	0.0904471	0.0774681	TRUE	3
DSVISLSGDHCIIGRTLVVHEKADDLGKGGNEESTKRGNAGSRLACGVIGIAQ	T137R	subs	200	171	307	276	505	749	226	510	-0.188633	0.294708	0.295685	0.0885511	0.147146	0.126031	TRUE	3
DSVISLSGDHCIIGRTLVVHEKADDLGKGGNEESTKMTGNAGSRLACGVIGIAQ	ins137M	ins	704	1260	1648	846	2300	2702	1204	1949.33	-0.326975	-0.180387	-0.0989032	-0.181473	0.0790731	0.0677263	TRUE	3
DSVISLSGDHCIIGRTLVVHEKADDLGKGGNEESTKMGNAGSRLACGVIGIAQ	T137M	subs	1046	934	1584	1395	1583	2754	1188	1910.67	-0.222795	-0.253658	-0.040656	-0.137509	0.0786343	0.0673504	TRUE	3
DSVISLSGDHCIIGRTLVVHEKADDLGKGGNEESTKITGNAGSRLACGVIGIAQ	ins137I	ins	690	722	1152	1341	1556	1744	854.667	1547	0.153763	-0.0164076	-0.178075	-0.0228317	0.0897026	0.0768304	TRUE	3
DSVISLSGDHCIIGRTLVVHEKADDLGKGGNEESTKIGNAGSRLACGVIGIAQ	T137I	subs	549	727	840	695	1146	1362	705.333	1067.67	-0.274903	-0.325248	-0.109945	-0.214576	0.0985309	0.0843918	TRUE	3
DSVISLSGDHCIIGRTLVVHEKADDLGKGGNEESTKQGNAGSRLACGVIGIAQ	T137Q	subs	919	1825	2240	1996	3588	4680	1661.33	3421.33	0.264898	-0.107095	0.141737	0.117525	0.0670123	0.0573961	TRUE	3
DSVISLSGDHCIIGRTLVVHEKADDLGKGGNEESTKHTGNAGSRLACGVIGIAQ	ins137H	ins	1438	1398	1925	1956	2609	3051	1587	2538.67	-0.203068	-0.158536	-0.132545	-0.161355	0.0721717	0.0618152	TRUE	3
DSVISLSGDHCIIGRTLVVHEKADDLGKGGNEESTKHGNAGSRLACGVIGIAQ	T137H	subs	967	906	1601	1788	1715	2792	1158	2098.33	0.103938	-0.144509	-0.0376493	-0.00467161	0.0784896	0.0672264	TRUE	3
DSVISLSGDHCIIGRTLVVHEKADDLGKGGNEESTKPTGNAGSRLACGVIGIAQ	ins137P	ins	969	1508	1919	1539	2345	3187	1465.33	2357	-0.0480926	-0.338683	-0.0861501	-0.128392	0.073092	0.0626034	TRUE	3
DSVISLSGDHCIIGRTLVVHEKADDLGKGGNEESTKPGNAGSRLACGVIGIAQ	T137P	subs	996	1313	1434	750	970	1218	1247.67	979.333	-0.79439	-1.07367	-0.751836	-0.843983	0.0891548	0.0763612	TRUE	3
DSVISLSGDHCIIGRTLVVHEKADDLGKGGNEESTKETGNAGSRLACGVIGIAQ	ins137E	ins	547	914	1244	1036	1775	2238	901.667	1683	0.127958	-0.119232	-0.00675339	0.0147068	0.0865197	0.0741042	TRUE	3
DSVISLSGDHCIIGRTLVVHEKADDLGKGGNEESTKEGNAGSRLACGVIGIAQ	T137E	subs	906	947	1174	1528	1731	2418	1009	1892.33	0.0119596	-0.179046	0.127542	0.0314737	0.0822141	0.0704165	TRUE	3
DSVISLSGDHCIIGRTLVVHEKADDLGKGGNEESTKDTGNAGSRLACGVIGIAQ	ins137D	ins	762	1091	1200	1184	2082	1822	1017.67	1696	-0.0700088	-0.136505	-0.175165	-0.128849	0.085339	0.073093	TRUE	3
DSVISLSGDHCIIGRTLVVHEKADDLGKGGNEESTKDGNAGSRLACGVIGIAQ	T137D	subs	1126	1312	1560	1957	2763	2577	1332.67	2432.33	0.0420251	-0.0392038	-0.0914472	-0.0341831	0.0760335	0.0651228	TRUE	3
DSVISLSGDHCIIGRTLVVHEKADDLGKGGNEESTKATGNAGSRLACGVIGIAQ	ins137A	ins	880	811	1216	1168	1276	1786	969	1410	-0.22759	-0.327113	-0.208126	-0.235517	0.0872921	0.0747658	TRUE	3
DSVISLSGDHCIIGRTLVVHEKADDLGKGGNEESTKAGNAGSRLACGVIGIAQ	T137A	subs	1462	1245	1885	2428	2626	2917	1530.67	2657	-0.00345357	-0.0376614	-0.156287	-0.0805967	0.0730626	0.0625782	TRUE	3
DSVISLSGDHCIIGRTLVVHEKADDLGKGGNEESTKGNAGSRLACGVIGIAQ	T137d	del	1060	1234	1753	1658	2193	2800	1349	2217	-0.0633729	-0.206841	-0.124853	-0.120122	0.0757204	0.0648547	TRUE	3
DSVISLSGDHCIIGRTLVVHEKADDLGKGGNEESTKGTGNAGSRLACGVIGIAQ	ins137G	ins	516	1038	1135	886	1726	1995	896.333	1535.67	0.0298941	-0.27251	-0.0298246	-0.0637764	0.0882661	0.0756	TRUE	3
DSVISLSGDHCIIGRTLVVHEKADDLGKGGNEESTKGGNAGSRLACGVIGIAQ	T137G	subs	1040	1318	1450	1550	2836	2758	1269.33	2381.33	-0.111682	-0.0179575	0.0485356	-0.0189646	0.0763542	0.0653975	TRUE	3
DSVISLSGDHCIIGRTLVVHEKADDLGKGGNEESTKVTGNAGSRLACGVIGIAQ	ins137V	ins	661	842	862	1008	1530	1606	788.333	1381.33	-0.0887465	-0.184885	0.0279896	-0.0593154	0.0923299	0.0790807	TRUE	3
DSVISLSGDHCIIGRTLVVHEKADDLGKGGNEESTKVGNAGSRLACGVIGIAQ	T137V	subs	934	1243	1347	1656	2183	2659	1174.67	2166	0.0619678	-0.21853	0.0853952	0.0151551	0.0781839	0.0669647	TRUE	3
DSVISLSGDHCIIGRTLVVHEKADDLGKGGNEESTKYTGNAGSRLACGVIGIAQ	ins137Y	ins	712	921	939	1163	1423	1481	857.333	1355.67	-0.0200358	-0.345041	-0.137395	-0.132777	0.091256	0.0781609	TRUE	3
DSVISLSGDHCIIGRTLVVHEKADDLGKGGNEESTKYGNAGSRLACGVIGIAQ	T137Y	subs	1139	1482	1566	1592	3147	2520	1395.67	2419.67	-0.175876	-0.0310146	-0.117464	-0.116974	0.0754598	0.0646315	TRUE	3
DSVISLSGDHCIIGRTLVVHEKADDLGKGGNEESTKSGNAGSRLACGVIGIAQ	T137S	subs	1183	1737	2076	2196	3566	4165	1665.33	3309	0.107868	-0.0643653	0.101481	0.0670663	0.0678738	0.058134	TRUE	3
DSVISLSGDHCIIGRTLVVHEKADDLGKGGNEESTKWTGNAGSRLACGVIGIAQ	ins137W	ins	829	1253	1584	1201	2027	2257	1222	1828.33	-0.140026	-0.299661	-0.238235	-0.21913	0.0801134	0.0686173	TRUE	3
DSVISLSGDHCIIGRTLVVHEKADDLGKGGNEESTKWGNAGSRLACGVIGIAQ	T137W	subs	924	987	921	1431	1874	1493	944	1599.33	-0.0732994	-0.141515	-0.110168	-0.101196	0.0880799	0.0754405	TRUE	3
DSVISLSGDHCIIGRTLVVHEKADDLGKGGNEESTKCTGNAGSRLACGVIGIAQ	ins137C	ins	886	1049	1271	900	1093	1390	1068.67	1127.67	-0.495038	-0.7341	-0.500906	-0.546519	0.0893341	0.0765148	TRUE	3
DSVISLSGDHCIIGRTLVVHEKADDLGKGGNEESTKCGNAGSRLACGVIGIAQ	T137C	subs	1347	1805	2438	2013	2866	3591	1863.33	2823.33	-0.10897	-0.318088	-0.205306	-0.201739	0.0681318	0.058355	TRUE	3
DSVISLSGDHCIIGRTLVVHEKADDLGKGGNEESTKLTGNAGSRLACGVIGIAQ	ins137L	ins	784	1058	975	937	1999	1318	939	1418	-0.332442	-0.146348	-0.290505	-0.272915	0.0905641	0.0775683	TRUE	3
DSVISLSGDHCIIGRTLVVHEKADDLGKGGNEESTKLGNAGSRLACGVIGIAQ	T137L	subs	1019	1359	1510	1571	2865	2635	1296	2357	-0.0778255	-0.0381621	-0.0370102	-0.0508041	0.0764128	0.0654477	TRUE	3
DSVISLSGDHCIIGRTLVVHEKADDLGKGGNEESTKFTGNAGSRLACGVIGIAQ	ins137F	ins	1190	1348	1238	1241	1962	1983	1258.67	1728.67	-0.468752	-0.404017	-0.122051	-0.316027	0.0804254	0.0688845	TRUE	3
DSVISLSGDHCIIGRTLVVHEKADDLGKGGNEESTKFGNAGSRLACGVIGIAQ	T137F	subs	1322	2099	2213	2205	4518	3991	1878	3571.33	0.000865684	-0.0176324	-0.0043289	-0.00621109	0.0661273	0.0566381	TRUE	3
DSVISLSGDHCIIGRTLVVHEKADDLGKGGNEESTNKTGNAGSRLACGVIGIAQ	ins136N	ins	448	610	683	693	1061	1245	580.333	999.667	-0.0744793	-0.228074	0.00629692	-0.0682966	0.104458	0.0894682	TRUE	3
DSVISLSGDHCIIGRTLVVHEKADDLGKGGNEESTNTGNAGSRLACGVIGIAQ	K136N	subs	711	805	1274	1467	1597	2693	930	1919	0.213586	-0.0981831	0.153325	0.13522	0.0829445	0.0710421	TRUE	3
DSVISLSGDHCIIGRTLVVHEKADDLGKGGNEESTTGNAGSRLACGVIGIAQ	K136d	del	2108	2583	2888	3610	5361	4979	2526.33	4650	0.0272521	-0.0535874	-0.0490313	-0.0294978	0.060471	0.0517935	TRUE	3
DSVISLSGDHCIIGRTLVVHEKADDLGKGGNEESTTTGNAGSRLACGVIGIAQ	K136T	subs	948	1481	1851	1597	3498	2884	1426.67	2659.67	0.0108116	0.0740744	-0.149512	-0.0502047	0.0739756	0.0633602	TRUE	3
DSVISLSGDHCIIGRTLVVHEKADDLGKGGNEESTRKTGNAGSRLACGVIGIAQ	ins136R	ins	987	954	1429	1483	1495	1879	1123.33	1619	-0.103564	-0.331063	-0.317973	-0.236669	0.0835658	0.0715743	TRUE	3
DSVISLSGDHCIIGRTLVVHEKADDLGKGGNEESTRTGNAGSRLACGVIGIAQ	K136R	subs	827	1257	1562	1661	3197	3257	1215.33	2705	0.186654	0.147162	0.139769	0.155421	0.0754357	0.0646108	TRUE	3
DSVISLSGDHCIIGRTLVVHEKADDLGKGGNEESTMKTGNAGSRLACGVIGIAQ	ins136M	ins	775	1082	1398	1260	1801	2133	1085	1731.33	-0.0247121	-0.271502	-0.170326	-0.140337	0.0828155	0.0709316	TRUE	3
DSVISLSGDHCIIGRTLVVHEKADDLGKGGNEESTMTGNAGSRLACGVIGIAQ	K136M	subs	376	535	628	602	1025	1341	513	989.333	-0.0400478	-0.132607	0.163388	0.0361799	0.107487	0.0920626	TRUE	3
DSVISLSGDHCIIGRTLVVHEKADDLGKGGNEESTIKTGNAGSRLACGVIGIAQ	ins136I	ins	673	816	1103	849	1300	1669	864	1272.67	-0.278402	-0.314781	-0.178562	-0.240559	0.0911414	0.0780627	TRUE	3
DSVISLSGDHCIIGRTLVVHEKADDLGKGGNEESTITGNAGSRLACGVIGIAQ	K136I	subs	1003	1373	1846	2151	2967	3093	1407.33	2737	0.252221	-0.0137367	-0.0773695	0.0391884	0.073423	0.0628869	TRUE	3
DSVISLSGDHCIIGRTLVVHEKADDLGKGGNEESTQKTGNAGSRLACGVIGIAQ	ins136Q	ins	956	959	1353	1326	1918	2241	1089.33	1828.33	-0.183552	-0.090177	-0.0888087	-0.12374	0.0819542	0.0701939	TRUE	3
DSVISLSGDHCIIGRTLVVHEKADDLGKGGNEESTQTGNAGSRLACGVIGIAQ	K136Q	subs	962	1061	1326	1912	2571	2484	1116.33	2322.33	0.176175	0.0993641	0.0334068	0.0971464	0.07948	0.0680748	TRUE	3
DSVISLSGDHCIIGRTLVVHEKADDLGKGGNEESTHKTGNAGSRLACGVIGIAQ	ins136H	ins	863	1105	1442	1507	2180	2543	1136.67	2076.67	0.0467454	-0.103674	-0.0265464	-0.0166295	0.0795217	0.0681105	TRUE	3
DSVISLSGDHCIIGRTLVVHEKADDLGKGGNEESTHTGNAGSRLACGVIGIAQ	K136H	subs	1338	1256	2512	2170	3224	4629	1702	3341	-0.0271649	0.156253	0.017084	0.0267369	0.0674408	0.0577631	TRUE	3
DSVISLSGDHCIIGRTLVVHEKADDLGKGGNEESTPKTGNAGSRLACGVIGIAQ	ins136P	ins	1203	1412	2094	1878	2666	3458	1569.67	2667.33	-0.0653271	-0.147034	-0.0917707	-0.094332	0.0711224	0.0609165	TRUE	3
DSVISLSGDHCIIGRTLVVHEKADDLGKGGNEESTPTGNAGSRLACGVIGIAQ	K136P	subs	1253	1530	2080	1722	3029	3524	1621	2758.33	-0.19277	-0.100232	-0.0663413	-0.111634	0.0703464	0.0602518	TRUE	3
DSVISLSGDHCIIGRTLVVHEKADDLGKGGNEESTEKTGNAGSRLACGVIGIAQ	ins136E	ins	973	1085	1568	1533	2159	2578	1208.67	2090	-0.0561183	-0.0951956	-0.0961402	-0.0822266	0.0784416	0.0671853	TRUE	3
DSVISLSGDHCIIGRTLVVHEKADDLGKGGNEESTETGNAGSRLACGVIGIAQ	K136E	subs	1137	1075	1652	1989	2103	2978	1288	2356.67	0.0485227	-0.112004	-0.00475331	-0.00450179	0.0757147	0.0648498	TRUE	3
DSVISLSGDHCIIGRTLVVHEKADDLGKGGNEESTDKTGNAGSRLACGVIGIAQ	ins136D	ins	835	992	1313	1294	1858	2422	1046.67	1858	-0.0726543	-0.154973	0.0180941	-0.0448857	0.0818549	0.0701088	TRUE	3
DSVISLSGDHCIIGRTLVVHEKADDLGKGGNEESTDTGNAGSRLACGVIGIAQ	K136D	subs	862	1041	958	1728	2043	2183	953.667	1984.67	0.184749	-0.108851	0.227895	0.143768	0.0837979	0.071773	TRUE	3
DSVISLSGDHCIIGRTLVVHEKADDLGKGGNEESTAKTGNAGSRLACGVIGIAQ	ins136A	ins	1218	1276	1726	1944	2428	2642	1406.67	2338	-0.0431785	-0.139365	-0.167107	-0.118438	0.0753066	0.0645002	TRUE	3
DSVISLSGDHCIIGRTLVVHEKADDLGKGGNEESTATGNAGSRLACGVIGIAQ	K136A	subs	1327	1422	1579	2264	2715	2952	1442.67	2643.67	0.0234963	-0.136017	0.0314093	-0.00620896	0.0733983	0.0628658	TRUE	3
DSVISLSGDHCIIGRTLVVHEKADDLGKGGNEESTGKTGNAGSRLACGVIGIAQ	ins136G	ins	721	1145	1451	1002	2173	2783	1105.67	1986	-0.181602	-0.141966	0.0568097	-0.0547476	0.0798202	0.0683661	TRUE	3
DSVISLSGDHCIIGRTLVVHEKADDLGKGGNEESTGTGNAGSRLACGVIGIAQ	K136G	subs	1216	1543	1955	1834	3179	4345	1571.33	3119.33	-0.0997835	-0.0608565	0.203104	0.0629093	0.0687459	0.0588809	TRUE	3
DSVISLSGDHCIIGRTLVVHEKADDLGKGGNEESTVKTGNAGSRLACGVIGIAQ	ins136V	ins	1140	1464	1785	1420	2898	2932	1463	2416.67	-0.291087	-0.100347	-0.0970799	-0.159147	0.0737298	0.0631497	TRUE	3
DSVISLSGDHCIIGRTLVVHEKADDLGKGGNEESTVTGNAGSRLACGVIGIAQ	K136V	subs	983	1125	1560	1645	2065	2465	1222.67	2058.33	0.00417046	-0.174906	-0.13556	-0.0942826	0.0786142	0.0673332	TRUE	3
DSVISLSGDHCIIGRTLVVHEKADDLGKGGNEESTYKTGNAGSRLACGVIGIAQ	ins136Y	ins	725	865	1009	788	1628	1503	866.333	1306.33	-0.42739	-0.150188	-0.194136	-0.275279	0.0919224	0.0787317	TRUE	3
DSVISLSGDHCIIGRTLVVHEKADDLGKGGNEESTYTGNAGSRLACGVIGIAQ	K136Y	subs	1327	1675	1884	2225	3069	3769	1628.67	3021	0.00612008	-0.176692	0.0986411	0.0108358	0.0692373	0.0593019	TRUE	3
DSVISLSGDHCIIGRTLVVHEKADDLGKGGNEESTSKTGNAGSRLACGVIGIAQ	ins136S	ins	1377	1697	1978	2432	3147	3006	1684	2861.67	0.0580907	-0.164794	-0.17426	-0.0966928	0.0706728	0.0605314	TRUE	3
DSVISLSGDHCIIGRTLVVHEKADDLGKGGNEESTSTGNAGSRLACGVIGIAQ	K136S	subs	1159	1722	2446	2409	3991	4541	1775.67	3647	0.220938	0.055392	0.0244619	0.0841254	0.0662488	0.0567422	TRUE	3
DSVISLSGDHCIIGRTLVVHEKADDLGKGGNEESTWKTGNAGSRLACGVIGIAQ	ins136W	ins	1158	940	2047	1563	1528	3382	1381.67	2157.67	-0.210803	-0.294902	-0.0912965	-0.158753	0.0743594	0.0636889	TRUE	3
DSVISLSGDHCIIGRTLVVHEKADDLGKGGNEESTWTGNAGSRLACGVIGIAQ	K136W	subs	1126	1445	1550	2038	3191	2969	1373.67	2732.67	0.0825813	0.00766467	0.0555129	0.0539571	0.0739032	0.0632982	TRUE	3
DSVISLSGDHCIIGRTLVVHEKADDLGKGGNEESTCKTGNAGSRLACGVIGIAQ	ins136C	ins	994	1445	1654	1091	1657	1868	1364.33	1538.67	-0.417603	-0.639484	-0.468967	-0.490949	0.0806741	0.0690975	TRUE	3
DSVISLSGDHCIIGRTLVVHEKADDLGKGGNEESTCTGNAGSRLACGVIGIAQ	K136C	subs	325	1179	759	467	1145	2633	754.333	1415	-0.148212	-0.803573	0.645127	0.0952884	0.0926435	0.0793493	TRUE	3
DSVISLSGDHCIIGRTLVVHEKADDLGKGGNEESTLKTGNAGSRLACGVIGIAQ	ins136L	ins	988	1460	1470	1367	2804	2287	1306	2152.67	-0.186025	-0.130208	-0.150975	-0.157712	0.0777531	0.0665957	TRUE	3
DSVISLSGDHCIIGRTLVVHEKADDLGKGGNEESTLTGNAGSRLACGVIGIAQ	K136L	subs	1052	1781	2289	1870	3629	3833	1707.33	3110.67	0.0645292	-0.0717745	-0.0779528	-0.0375292	0.0684374	0.0586167	TRUE	3
DSVISLSGDHCIIGRTLVVHEKADDLGKGGNEESTFKTGNAGSRLACGVIGIAQ	ins136F	ins	778	718	1315	1020	1342	2038	937	1466.67	-0.239885	-0.157033	-0.154794	-0.186567	0.0869504	0.0744732	TRUE	3
DSVISLSGDHCIIGRTLVVHEKADDLGKGGNEESTFTGNAGSRLACGVIGIAQ	K136F	subs	1547	2111	2462	2209	4353	4415	2040	3659	-0.154494	-0.0600019	-0.00994695	-0.0617665	0.0644562	0.0552068	TRUE	3
DSVISLSGDHCIIGRTLVVHEKADDLGKGGNEESTTKTGNAGSRLACGVIGIAQ	ins135T;ins136T	ins	754	977	1223	949	1976	1951	984.667	1625.33	-0.2807	-0.0791206	-0.1261	-0.171233	0.085901	0.0735743	TRUE	3
DSVISLSGDHCIIGRTLVVHEKADDLGKGGNEESRTKTGNAGSRLACGVIGIAQ	ins135R	ins	1076	1145	1530	1542	1911	2084	1250.33	1845.67	-0.150886	-0.268845	-0.282971	-0.231213	0.0801504	0.0686489	TRUE	3
DSVISLSGDHCIIGRTLVVHEKADDLGKGGNEESMKTGNAGSRLACGVIGIAQ	T135M	subs	907	941	1261	1585	1873	2775	1036.33	2077.67	0.0474812	-0.0949108	0.193285	0.093708	0.0802595	0.0687424	TRUE	3
DSVISLSGDHCIIGRTLVVHEKADDLGKGGNEESMTKTGNAGSRLACGVIGIAQ	ins135M	ins	898	1311	1311	1382	2397	1958	1173.33	1912.33	-0.0795991	-0.178777	-0.191525	-0.148846	0.0813211	0.0696516	TRUE	3
DSVISLSGDHCIIGRTLVVHEKADDLGKGGNEESIKTGNAGSRLACGVIGIAQ	T135I	subs	750	784	1084	1288	1684	2102	872.667	1691.33	0.0300566	-0.0196965	0.0676854	0.0391384	0.0868143	0.0743566	TRUE	3
DSVISLSGDHCIIGRTLVVHEKADDLGKGGNEESITKTGNAGSRLACGVIGIAQ	ins135I	ins	672	882	1022	1041	1791	1658	858.667	1496.67	-0.0730374	-0.0751763	-0.109406	-0.0889036	0.0901893	0.0772473	TRUE	3
DSVISLSGDHCIIGRTLVVHEKADDLGKGGNEESQKTGNAGSRLACGVIGIAQ	T135Q	subs	1024	1036	1557	1777	2011	3272	1205.67	2353.33	0.0404939	-0.119686	0.147513	0.0680478	0.0759471	0.0650488	TRUE	3
DSVISLSGDHCIIGRTLVVHEKADDLGKGGNEESQTKTGNAGSRLACGVIGIAQ	ins135Q	ins	825	884	1186	1199	2073	2295	965	1855.67	-0.136856	0.0669852	0.0656156	-0.00694831	0.0839013	0.0718616	TRUE	3
DSVISLSGDHCIIGRTLVVHEKADDLGKGGNEESHKTGNAGSRLACGVIGIAQ	T135H	subs	874	1026	1303	1762	2514	2754	1067.67	2343.33	0.190408	0.11035	0.153216	0.158147	0.0793881	0.067996	TRUE	3
DSVISLSGDHCIIGRTLVVHEKADDLGKGGNEESHTKTGNAGSRLACGVIGIAQ	ins135H	ins	858	1549	1278	1442	2319	1857	1228.33	1872.67	0.00846614	-0.376184	-0.218794	-0.181773	0.0808002	0.0692055	TRUE	3
DSVISLSGDHCIIGRTLVVHEKADDLGKGGNEESPTKTGNAGSRLACGVIGIAQ	ins135P	ins	1018	1214	1609	1479	2056	2450	1280.33	1995	-0.13719	-0.254408	-0.172323	-0.176546	0.0780504	0.0668503	TRUE	3
DSVISLSGDHCIIGRTLVVHEKADDLGKGGNEESEKTGNAGSRLACGVIGIAQ	T135E	subs	1238	1668	2195	2251	3668	4557	1700.33	3492	0.0871613	0.00351335	0.135443	0.094769	0.0668947	0.0572954	TRUE	3
DSVISLSGDHCIIGRTLVVHEKADDLGKGGNEESETKTGNAGSRLACGVIGIAQ	ins135E	ins	831	1072	1671	1132	1971	2666	1191.33	1923	-0.201605	-0.173259	-0.125979	-0.158672	0.079105	0.0677536	TRUE	3
DSVISLSGDHCIIGRTLVVHEKADDLGKGGNEESDKTGNAGSRLACGVIGIAQ	T135D	subs	1266	1566	1905	2077	3116	3956	1579	3049.67	-0.0156539	-0.0952347	0.13571	0.0426635	0.0693708	0.0594162	TRUE	3
DSVISLSGDHCIIGRTLVVHEKADDLGKGGNEESDTKTGNAGSRLACGVIGIAQ	ins135D	ins	1270	1025	1959	1796	1989	3149	1418	2311.33	-0.164171	-0.120008	-0.118539	-0.134282	0.0742191	0.0635688	TRUE	3
DSVISLSGDHCIIGRTLVVHEKADDLGKGGNEESAKTGNAGSRLACGVIGIAQ	T135A	subs	1285	1869	2184	2179	3343	3820	1779.33	3114	0.0173913	-0.200466	-0.0347081	-0.0575999	0.0677321	0.0580126	TRUE	3
DSVISLSGDHCIIGRTLVVHEKADDLGKGGNEESATKTGNAGSRLACGVIGIAQ	ins135A	ins	1304	1178	1878	1798	2554	3398	1453.33	2583.33	-0.189478	-0.0104883	-0.00106578	-0.0645923	0.0726769	0.0622479	TRUE	3
DSVISLSGDHCIIGRTLVVHEKADDLGKGGNEESGKTGNAGSRLACGVIGIAQ	T135G	subs	1240	1260	1729	2025	2374	3014	1409.67	2471	-0.0202578	-0.149115	-0.0380512	-0.0528793	0.0739894	0.063372	TRUE	3
DSVISLSGDHCIIGRTLVVHEKADDLGKGGNEESGTKTGNAGSRLACGVIGIAQ	ins135G	ins	841	1128	1527	1326	1828	1961	1165.33	1705	-0.0553856	-0.297923	-0.341418	-0.231069	0.0825012	0.0706624	TRUE	3
DSVISLSGDHCIIGRTLVVHEKADDLGKGGNEESVKTGNAGSRLACGVIGIAQ	T135V	subs	1229	1461	1697	1742	2677	3069	1462.33	2496	-0.161883	-0.176656	-0.00155209	-0.0907224	0.0731068	0.0626161	TRUE	3
DSVISLSGDHCIIGRTLVVHEKADDLGKGGNEESVTKTGNAGSRLACGVIGIAQ	ins135V	ins	702	1142	1340	944	2499	1648	1061.33	1697	-0.214523	-0.00133708	-0.384362	-0.23487	0.0863055	0.0739208	TRUE	3
DSVISLSGDHCIIGRTLVVHEKADDLGKGGNEES*KTGNAGSRLACGVIGIAQ	T135*	stop	1044	1057	1529	25	62	136	1210	74.3333	-4.24266	-3.57535	-2.99198	-3.61852	0.226973	0.194403	TRUE	3
DSVISLSGDHCIIGRTLVVHEKADDLGKGGNEESYKTGNAGSRLACGVIGIAQ	T135Y	subs	972	1028	1445	1459	2417	2512	1148.33	2129.33	-0.104565	0.0695694	-0.0407863	-0.0429538	0.0794777	0.0680728	TRUE	3
DSVISLSGDHCIIGRTLVVHEKADDLGKGGNEESYTKTGNAGSRLACGVIGIAQ	ins135Y	ins	812	710	1071	1010	1226	1423	864.333	1219.67	-0.292511	-0.235244	-0.307639	-0.289274	0.092472	0.0792024	TRUE	3
DSVISLSGDHCIIGRTLVVHEKADDLGKGGNEESSKTGNAGSRLACGVIGIAQ	T135S	subs	862	1401	1267	1332	2760	3175	1176.67	2422.33	-0.0755345	-0.105091	0.322256	0.103973	0.0765112	0.065532	TRUE	3
DSVISLSGDHCIIGRTLVVHEKADDLGKGGNEESWKTGNAGSRLACGVIGIAQ	T135W	subs	777	708	1460	1446	1403	2288	981.667	1712.33	0.1104	-0.0992851	-0.143765	-0.0454837	0.0842311	0.0721441	TRUE	3
DSVISLSGDHCIIGRTLVVHEKADDLGKGGNEESWTKTGNAGSRLACGVIGIAQ	ins135W	ins	745	845	1371	1130	1863	1882	987	1625	-0.0941274	0.00606658	-0.275254	-0.159399	0.0864574	0.0740509	TRUE	3
DSVISLSGDHCIIGRTLVVHEKADDLGKGGNEESCKTGNAGSRLACGVIGIAQ	T135C	subs	1296	1652	1646	1731	3203	2778	1531.33	2570.67	-0.221299	-0.120836	-0.0701592	-0.131964	0.072938	0.0624715	TRUE	3
DSVISLSGDHCIIGRTLVVHEKADDLGKGGNEESCTKTGNAGSRLACGVIGIAQ	ins135C	ins	866	962	1690	942	1449	2391	1172.67	1594	-0.426596	-0.370172	-0.245284	-0.326746	0.0814656	0.0697754	TRUE	3
DSVISLSGDHCIIGRTLVVHEKADDLGKGGNEESLKTGNAGSRLACGVIGIAQ	T135L	subs	1065	1138	1459	1771	2664	2557	1220.67	2330.67	-0.00214652	0.0652683	-0.0327314	-0.00296859	0.0778002	0.0666359	TRUE	3
DSVISLSGDHCIIGRTLVVHEKADDLGKGGNEESLTKTGNAGSRLACGVIGIAQ	ins135L	ins	873	1215	1604	1217	1919	2571	1230.67	1902.33	-0.178508	-0.323318	-0.121375	-0.180111	0.0786356	0.0673515	TRUE	3
DSVISLSGDHCIIGRTLVVHEKADDLGKGGNEESFKTGNAGSRLACGVIGIAQ	T135F	subs	839	1180	1553	1532	2359	3090	1190.67	2327	0.0914026	-0.0905955	0.0932504	0.0575715	0.0766975	0.0656915	TRUE	3
DSVISLSGDHCIIGRTLVVHEKADDLGKGGNEESFTKTGNAGSRLACGVIGIAQ	ins135F	ins	1112	1122	1583	1825	2133	1974	1272.33	1977.33	-0.0152963	-0.140275	-0.370614	-0.189604	0.0801602	0.0686573	TRUE	3
DSVISLSGDHCIIGRTLVVHEKADDLGKGGNEEMTKTGNAGSRLACGVIGIAQ	S134M	subs	955	1323	1458	1631	2027	2235	1245.33	1964.33	0.0245212	-0.353344	-0.165671	-0.140227	0.0790721	0.0677253	TRUE	3
DSVISLSGDHCIIGRTLVVHEKADDLGKGGNEEMSTKTGNAGSRLACGVIGIAQ	ins134M	ins	930	1297	1153	1612	2289	1948	1126.67	1949.67	0.0393303	-0.213702	-0.069114	-0.0628932	0.0817026	0.0699784	TRUE	3
DSVISLSGDHCIIGRTLVVHEKADDLGKGGNEEITKTGNAGSRLACGVIGIAQ	S134I	subs	618	752	954	1029	1560	1451	774.667	1346.67	-0.000861805	-0.0540755	-0.173446	-0.0829144	0.0941942	0.0806775	TRUE	3
DSVISLSGDHCIIGRTLVVHEKADDLGKGGNEEISTKTGNAGSRLACGVIGIAQ	ins134I	ins	845	661	1110	1078	1713	1776	872	1522.33	-0.26719	0.165691	-0.123153	-0.137797	0.0892642	0.0764549	TRUE	3
DSVISLSGDHCIIGRTLVVHEKADDLGKGGNEEQTKTGNAGSRLACGVIGIAQ	S134Q	subs	1130	1531	2422	1684	2953	3864	1694.33	2833.67	-0.111762	-0.125971	-0.126026	-0.121984	0.0691014	0.0591854	TRUE	3
DSVISLSGDHCIIGRTLVVHEKADDLGKGGNEEQSTKTGNAGSRLACGVIGIAQ	ins134Q	ins	857	1143	1470	1191	2063	1979	1156.67	1744.33	-0.181605	-0.191539	-0.294579	-0.233154	0.0824207	0.0705934	TRUE	3
DSVISLSGDHCIIGRTLVVHEKADDLGKGGNEEHTKTGNAGSRLACGVIGIAQ	S134H	subs	857	755	1617	1241	1444	2399	1076.33	1694.67	-0.140481	-0.134312	-0.198131	-0.168723	0.0824313	0.0706025	TRUE	3
DSVISLSGDHCIIGRTLVVHEKADDLGKGGNEEHSTKTGNAGSRLACGVIGIAQ	ins134H	ins	662	1274	1030	1310	2138	2025	988.667	1824.33	0.171801	-0.263426	0.0813653	0.028	0.0844549	0.0723357	TRUE	3
DSVISLSGDHCIIGRTLVVHEKADDLGKGGNEEPTKTGNAGSRLACGVIGIAQ	S134P	subs	1094	1624	2070	1775	3173	3235	1596	2727.67	-0.0267564	-0.113247	-0.146506	-0.103353	0.0711556	0.0609449	TRUE	3
DSVISLSGDHCIIGRTLVVHEKADDLGKGGNEEPSTKTGNAGSRLACGVIGIAQ	ins134P	ins	1068	1572	1644	1459	2622	2493	1428	2191.33	-0.198753	-0.26947	-0.176414	-0.205882	0.0755098	0.0646742	TRUE	3
DSVISLSGDHCIIGRTLVVHEKADDLGKGGNEEETKTGNAGSRLACGVIGIAQ	S134E	subs	956	1393	1365	1443	3110	2558	1238	2370.33	-0.0989944	0.0184662	0.0337722	-0.0135266	0.0773548	0.0662545	TRUE	3
DSVISLSGDHCIIGRTLVVHEKADDLGKGGNEEESTKTGNAGSRLACGVIGIAQ	ins132E;ins133E;ins134E	ins	729	1096	1403	1566	2181	2491	1076	2079.33	0.25389	-0.0951451	-0.0198373	0.0549728	0.0807729	0.0691821	TRUE	3
DSVISLSGDHCIIGRTLVVHEKADDLGKGGNEEDTKTGNAGSRLACGVIGIAQ	S134D	subs	1070	1666	1607	1692	2883	2716	1447.67	2430.33	-0.0524635	-0.233112	-0.0687614	-0.103635	0.0740442	0.063419	TRUE	3
DSVISLSGDHCIIGRTLVVHEKADDLGKGGNEEDSTKTGNAGSRLACGVIGIAQ	ins134D	ins	653	877	991	1046	1746	1851	840.333	1547.67	-0.0395646	-0.0946914	0.0304916	-0.0193843	0.0893798	0.0765539	TRUE	3
DSVISLSGDHCIIGRTLVVHEKADDLGKGGNEEATKTGNAGSRLACGVIGIAQ	S134A	subs	1276	1350	2033	2105	3099	3445	1553	2883	-0.0101308	0.0459311	-0.0661601	-0.0270246	0.0711152	0.0609103	TRUE	3
DSVISLSGDHCIIGRTLVVHEKADDLGKGGNEEASTKTGNAGSRLACGVIGIAQ	ins134A	ins	1065	1370	1758	1571	2401	2986	1397.67	2319.33	-0.121979	-0.220602	-0.0638305	-0.11433	0.074373	0.0637006	TRUE	3
DSVISLSGDHCIIGRTLVVHEKADDLGKGGNEEGSTKTGNAGSRLACGVIGIAQ	ins134G	ins	801	1120	1285	1682	2366	1924	1068.67	1990.67	0.231162	-0.0361349	-0.189029	-0.00370409	0.0831552	0.0712225	TRUE	3
DSVISLSGDHCIIGRTLVVHEKADDLGKGGNEEVTKTGNAGSRLACGVIGIAQ	S134V	subs	801	1438	1687	1107	2246	3257	1308.67	2203.33	-0.187168	-0.334342	0.0633403	-0.0924424	0.0751123	0.0643338	TRUE	3
DSVISLSGDHCIIGRTLVVHEKADDLGKGGNEEVSTKTGNAGSRLACGVIGIAQ	ins134V	ins	1227	1276	1623	1684	2199	3266	1375.33	2383	-0.194116	-0.237194	0.104476	-0.0582801	0.0738542	0.0632562	TRUE	3
DSVISLSGDHCIIGRTLVVHEKADDLGKGGNEEYTKTGNAGSRLACGVIGIAQ	S134Y	subs	600	885	1301	971	1644	1982	928.667	1532.33	-0.0293193	-0.163103	-0.171829	-0.122419	0.0875881	0.0750193	TRUE	3
DSVISLSGDHCIIGRTLVVHEKADDLGKGGNEESSTKTGNAGSRLACGVIGIAQ	ins134S;ins135S	ins	1041	1175	1674	1658	2372	2833	1296.67	2287.67	-0.0452858	-0.0809751	-0.0674419	-0.062589	0.0761304	0.0652058	TRUE	3
DSVISLSGDHCIIGRTLVVHEKADDLGKGGNEEWTKTGNAGSRLACGVIGIAQ	S134W	subs	715	1055	1445	912	1546	2214	1071.67	1557.33	-0.267359	-0.397313	-0.166152	-0.243953	0.0836353	0.0716337	TRUE	3
DSVISLSGDHCIIGRTLVVHEKADDLGKGGNEEWSTKTGNAGSRLACGVIGIAQ	ins134W	ins	1021	1304	1314	1217	2151	2406	1213	1924.67	-0.33511	-0.280424	0.0107582	-0.171712	0.0790748	0.0677277	TRUE	3
DSVISLSGDHCIIGRTLVVHEKADDLGKGGNEECSTKTGNAGSRLACGVIGIAQ	ins134C	ins	1373	1886	2200	1755	2973	2985	1819.67	2571	-0.265245	-0.325241	-0.286822	-0.289473	0.0700214	0.0599734	TRUE	3
DSVISLSGDHCIIGRTLVVHEKADDLGKGGNEELTKTGNAGSRLACGVIGIAQ	S134L	subs	1425	1529	1761	1725	2662	2748	1571.67	2378.33	-0.319661	-0.22713	-0.147984	-0.223652	0.0731718	0.0626717	TRUE	3
DSVISLSGDHCIIGRTLVVHEKADDLGKGGNEELSTKTGNAGSRLACGVIGIAQ	ins134L	ins	986	1150	1490	1556	2158	2528	1208.67	2080.67	-0.0544987	-0.153109	-0.0649281	-0.0783635	0.0784759	0.0672147	TRUE	3
DSVISLSGDHCIIGRTLVVHEKADDLGKGGNEEFTKTGNAGSRLACGVIGIAQ	S134F	subs	1060	1343	2067	1556	2608	3219	1490	2461	-0.126867	-0.119279	-0.149989	-0.136948	0.0728691	0.0624125	TRUE	3
DSVISLSGDHCIIGRTLVVHEKADDLGKGGNEEFSTKTGNAGSRLACGVIGIAQ	ins134F	ins	682	776	969	1082	1745	1297	809	1374.67	-0.0491793	0.0255707	-0.300322	-0.132862	0.0941911	0.0806748	TRUE	3
DSVISLSGDHCIIGRTLVVHEKADDLGKGGNEDESTKTGNAGSRLACGVIGIAQ	ins133D	ins	854	1107	1214	1367	2112	2296	1058.33	1925	-0.0402734	-0.136754	0.0428824	-0.0228084	0.0818053	0.0700664	TRUE	3
DSVISLSGDHCIIGRTLVVHEKADDLGKGGNEASTKTGNAGSRLACGVIGIAQ	E133A	subs	1222	1492	1651	2257	3099	3481	1455	2945.67	0.102832	-0.052834	0.150787	0.0926934	0.0715842	0.061312	TRUE	3
DSVISLSGDHCIIGRTLVVHEKADDLGKGGNEGSTKTGNAGSRLACGVIGIAQ	E133G	subs	1080	1670	1420	2058	4297	3047	1390	3134	0.134058	0.158626	0.168223	0.155012	0.0729467	0.0624789	TRUE	3
DSVISLSGDHCIIGRTLVVHEKADDLGKGGNEGESTKTGNAGSRLACGVIGIAQ	ins133G	ins	1317	1786	2469	1938	3609	4559	1857.33	3368.67	-0.124416	-0.0800005	0.0190979	-0.0409443	0.0658717	0.0564192	TRUE	3
DSVISLSGDHCIIGRTLVVHEKADDLGKGGNEVSTKTGNAGSRLACGVIGIAQ	E133V	subs	1438	1432	2610	2553	3257	4404	1826.67	3404.67	0.0632998	0.0368059	-0.0703777	-0.0120733	0.0667281	0.0571527	TRUE	3
DSVISLSGDHCIIGRTLVVHEKADDLGKGGNEYSTKTGNAGSRLACGVIGIAQ	E133Y	subs	897	922	1601	1486	2134	2174	1140	1931.33	-0.00592872	0.0540616	-0.28603	-0.126074	0.0816909	0.0699684	TRUE	3
DSVISLSGDHCIIGRTLVVHEKADDLGKGGNEYESTKTGNAGSRLACGVIGIAQ	ins133Y	ins	714	1056	1169	1120	2068	1557	979.667	1581.67	-0.0605151	-0.110968	-0.305219	-0.170703	0.0880203	0.0753895	TRUE	3
DSVISLSGDHCIIGRTLVVHEKADDLGKGGNESSTKTGNAGSRLACGVIGIAQ	E133S	subs	1629	2043	2863	3034	4527	5287	2178.33	4282.67	0.111199	0.0110372	0.0191881	0.0420193	0.0621978	0.0532725	TRUE	3
DSVISLSGDHCIIGRTLVVHEKADDLGKGGNESESTKTGNAGSRLACGVIGIAQ	ins133S	ins	1394	1263	1897	2027	3213	3159	1518	2799.67	-0.136337	0.14739	-0.0834636	-0.0580466	0.0723903	0.0620024	TRUE	3
DSVISLSGDHCIIGRTLVVHEKADDLGKGGNEWSTKTGNAGSRLACGVIGIAQ	E133W	subs	1146	955	1743	1839	2250	3521	1281.33	2536.67	-0.0377718	0.0716059	0.108296	0.0543885	0.07435	0.0636809	TRUE	3
DSVISLSGDHCIIGRTLVVHEKADDLGKGGNEWESTKTGNAGSRLACGVIGIAQ	ins133W	ins	989	1318	959	1149	2038	1438	1088.67	1541.67	-0.360763	-0.34426	-0.18757	-0.296684	0.0858133	0.0734992	TRUE	3
DSVISLSGDHCIIGRTLVVHEKADDLGKGGNECSTKTGNAGSRLACGVIGIAQ	E133C	subs	775	845	1468	1294	1642	2335	1029.33	1757	0.00191436	-0.118631	-0.129003	-0.0818177	0.0830798	0.0711579	TRUE	3
DSVISLSGDHCIIGRTLVVHEKADDLGKGGNECESTKTGNAGSRLACGVIGIAQ	ins133C	ins	812	1306	1404	951	1925	1562	1174	1479.33	-0.352702	-0.391559	-0.483888	-0.414302	0.0851299	0.0729139	TRUE	3
DSVISLSGDHCIIGRTLVVHEKADDLGKGGNELSTKTGNAGSRLACGVIGIAQ	E133L	subs	1527	1637	1912	2141	3760	3573	1692	3158	-0.172748	0.0465026	0.030977	-0.03007	0.0691891	0.0592605	TRUE	3
DSVISLSGDHCIIGRTLVVHEKADDLGKGGNEFSTKTGNAGSRLACGVIGIAQ	E133F	subs	1530	1723	2510	2614	3534	4326	1921	3491.33	0.0248978	-0.0652754	-0.0493334	-0.0309462	0.0658394	0.0563916	TRUE	3
DSVISLSGDHCIIGRTLVVHEKADDLGKGGNEFESTKTGNAGSRLACGVIGIAQ	ins133F	ins	765	1043	1209	1363	1988	1825	1005.67	1725.33	0.0668515	-0.137696	-0.180949	-0.080817	0.0853955	0.0731414	TRUE	3
DSVISLSGDHCIIGRTLVVHEKADDLGKGGNDESTKTGNAGSRLACGVIGIAQ	E132D	subs	557	817	1117	1083	1778	2178	830.333	1679.67	0.154209	-0.00677262	0.0731745	0.0859667	0.088162	0.0755109	TRUE	3
DSVISLSGDHCIIGRTLVVHEKADDLGKGGNDEESTKTGNAGSRLACGVIGIAQ	ins132D	ins	1191	1264	1386	2081	2427	2240	1280.33	2249.33	0.0473392	-0.130441	-0.113175	-0.056783	0.0780155	0.0668204	TRUE	3
DSVISLSGDHCIIGRTLVVHEKADDLGKGGNAESTKTGNAGSRLACGVIGIAQ	E132A	subs	1800	1745	2164	2740	5249	4206	1903	4065	-0.0905448	0.312867	0.0699909	0.0733936	0.0659573	0.0564925	TRUE	3
DSVISLSGDHCIIGRTLVVHEKADDLGKGGNAEESTKTGNAGSRLACGVIGIAQ	ins132A	ins	891	1392	1703	1400	2575	3017	1328.67	2330.67	-0.058833	-0.167242	-0.0220213	-0.0640519	0.0751132	0.0643345	TRUE	3
DSVISLSGDHCIIGRTLVVHEKADDLGKGGNGESTKTGNAGSRLACGVIGIAQ	E132G	subs	1411	1779	2259	2241	3085	4275	1816.33	3200.33	-0.0480926	-0.231044	0.043492	-0.0409183	0.0667186	0.0571446	TRUE	3
DSVISLSGDHCIIGRTLVVHEKADDLGKGGNGEESTKTGNAGSRLACGVIGIAQ	ins132G	ins	904	1353	1539	1502	2478	2697	1265.33	2225.67	-0.00299261	-0.177099	-0.0328071	-0.0544838	0.0768562	0.0658274	TRUE	3
DSVISLSGDHCIIGRTLVVHEKADDLGKGGNVESTKTGNAGSRLACGVIGIAQ	E132V	subs	1172	1832	2468	1965	3805	3930	1824	3233.33	0.00606447	-0.0528876	-0.127891	-0.074057	0.0672741	0.0576204	TRUE	3
DSVISLSGDHCIIGRTLVVHEKADDLGKGGNVEESTKTGNAGSRLACGVIGIAQ	ins132V	ins	714	987	1357	1105	2128	2228	1019.33	1820.33	-0.0739984	-0.0159936	-0.0975152	-0.0739688	0.0836111	0.071613	TRUE	3
DSVISLSGDHCIIGRTLVVHEKADDLGKGGNYESTKTGNAGSRLACGVIGIAQ	E132Y	subs	603	924	980	1060	1636	1487	835.667	1394.33	0.0533909	-0.210506	-0.17581	-0.0968779	0.0921919	0.0789625	TRUE	3
DSVISLSGDHCIIGRTLVVHEKADDLGKGGNYEESTKTGNAGSRLACGVIGIAQ	ins132Y	ins	828	1434	1539	1283	2646	2204	1267	2044.33	-0.0727729	-0.169738	-0.233214	-0.166124	0.0790307	0.0676899	TRUE	3
DSVISLSGDHCIIGRTLVVHEKADDLGKGGNSESTKTGNAGSRLACGVIGIAQ	E132S	subs	1789	1954	2728	2624	4266	4659	2157	3849.67	-0.127673	-0.00361971	-0.0583959	-0.066131	0.0636151	0.0544864	TRUE	3
DSVISLSGDHCIIGRTLVVHEKADDLGKGGNSEESTKTGNAGSRLACGVIGIAQ	ins132S	ins	979	1366	1534	1655	2704	2566	1293	2308.33	0.0143086	-0.10035	-0.0790083	-0.0527413	0.0767162	0.0657075	TRUE	3
DSVISLSGDHCIIGRTLVVHEKADDLGKGGNWESTKTGNAGSRLACGVIGIAQ	E132W	subs	1012	1382	1550	1856	2586	2778	1314.67	2406.67	0.095779	-0.155913	-0.0105004	-0.00665266	0.0755803	0.0647346	TRUE	3
DSVISLSGDHCIIGRTLVVHEKADDLGKGGNWEESTKTGNAGSRLACGVIGIAQ	ins132W	ins	715	1229	1044	1002	2014	2004	996	1673.33	-0.173245	-0.286916	0.057613	-0.102452	0.0849113	0.0727266	TRUE	3
DSVISLSGDHCIIGRTLVVHEKADDLGKGGNCESTKTGNAGSRLACGVIGIAQ	E132C	subs	1000	1499	1990	1771	2762	3230	1496.33	2587.67	0.0608283	-0.171144	-0.108913	-0.0713077	0.0723471	0.0619654	TRUE	3
DSVISLSGDHCIIGRTLVVHEKADDLGKGGNCEESTKTGNAGSRLACGVIGIAQ	ins132C	ins	802	1119	1905	1231	2543	2664	1275.33	2146	-0.0822426	0.0359908	-0.256836	-0.147345	0.0779345	0.066751	TRUE	3
DSVISLSGDHCIIGRTLVVHEKADDLGKGGNLESTKTGNAGSRLACGVIGIAQ	E132L	subs	1246	1715	2652	2624	3633	4196	1871	3484.33	0.234045	-0.0333959	-0.134258	-0.0102265	0.0664071	0.0568778	TRUE	3
DSVISLSGDHCIIGRTLVVHEKADDLGKGGNLEESTKTGNAGSRLACGVIGIAQ	ins132L	ins	744	1185	1552	1137	2057	3061	1160.33	2085	-0.0866086	-0.230051	0.0845286	-0.0270343	0.0778701	0.0666958	TRUE	3
DSVISLSGDHCIIGRTLVVHEKADDLGKGGNFESTKTGNAGSRLACGVIGIAQ	E132F	subs	1275	1741	2235	2430	3579	4124	1750.33	3377.67	0.134229	-0.0630432	0.0183952	0.0341886	0.0672687	0.0576157	TRUE	3
DSVISLSGDHCIIGRTLVVHEKADDLGKGGNFEESTKTGNAGSRLACGVIGIAQ	ins132F	ins	1165	1685	1472	1527	2927	2376	1440.67	2276.67	-0.240132	-0.229353	-0.114424	-0.185981	0.075366	0.0645511	TRUE	3
DSVISLSGDHCIIGRTLVVHEKADDLGKGGTEESTKTGNAGSRLACGVIGIAQ	N131T	subs	1589	1880	2508	2709	3703	4356	1992.33	3589.33	0.0227586	-0.105262	-0.0416811	-0.0367961	0.0651242	0.055779	TRUE	3
DSVISLSGDHCIIGRTLVVHEKADDLGKGGRNEESTKTGNAGSRLACGVIGIAQ	ins131R	ins	707	730	1298	854	1597	1696	911.667	1382.33	-0.321816	-0.00160561	-0.324244	-0.269535	0.0901901	0.0772479	TRUE	3
DSVISLSGDHCIIGRTLVVHEKADDLGKGGREESTKTGNAGSRLACGVIGIAQ	N131R	subs	1118	1329	1691	1649	2822	2765	1379.33	2412	-0.122088	-0.0310521	-0.101593	-0.0937824	0.0750974	0.0643211	TRUE	3
DSVISLSGDHCIIGRTLVVHEKADDLGKGGMNEESTKTGNAGSRLACGVIGIAQ	ins131M	ins	1214	1466	1846	1790	2846	3025	1508.67	2553.67	-0.122421	-0.119576	-0.0994392	-0.111101	0.072746	0.0623071	TRUE	3
DSVISLSGDHCIIGRTLVVHEKADDLGKGGMEESTKTGNAGSRLACGVIGIAQ	N131M	subs	935	955	893	1630	2146	1907	927.667	1894.33	0.0450727	0.0248718	0.163457	0.0880979	0.0856604	0.0733682	TRUE	3
DSVISLSGDHCIIGRTLVVHEKADDLGKGGINEESTKTGNAGSRLACGVIGIAQ	ins131I	ins	1165	1318	1734	1760	2775	2899	1405.67	2478	-0.0981234	-0.03943	-0.0795391	-0.0776365	0.0743356	0.0636685	TRUE	3
DSVISLSGDHCIIGRTLVVHEKADDLGKGGQNEESTKTGNAGSRLACGVIGIAQ	ins131Q	ins	645	898	1173	830	1741	1957	905.333	1509.33	-0.258541	-0.120891	-0.0816108	-0.149591	0.0881081	0.0754647	TRUE	3
DSVISLSGDHCIIGRTLVVHEKADDLGKGGQEESTKTGNAGSRLACGVIGIAQ	N131Q	subs	1238	1860	2550	2389	4606	4943	1882.67	3979.33	0.146662	0.120794	0.0673356	0.0997042	0.064592	0.0553232	TRUE	3
DSVISLSGDHCIIGRTLVVHEKADDLGKGGPNEESTKTGNAGSRLACGVIGIAQ	ins131P	ins	1525	2130	2116	2287	4211	3571	1923.67	3356.33	-0.10547	-0.101602	-0.0702237	-0.088705	0.0667893	0.0572052	TRUE	3
DSVISLSGDHCIIGRTLVVHEKADDLGKGGPEESTKTGNAGSRLACGVIGIAQ	N131P	subs	1925	2080	2957	2828	4354	4451	2320.67	3877.67	-0.126072	-0.0451658	-0.183762	-0.136176	0.0630769	0.0540254	TRUE	3
DSVISLSGDHCIIGRTLVVHEKADDLGKGGENEESTKTGNAGSRLACGVIGIAQ	ins131E	ins	892	836	1315	1393	2057	1853	1014.33	1767.67	-0.0649672	0.114466	-0.249269	-0.114521	0.0853285	0.073084	TRUE	3
DSVISLSGDHCIIGRTLVVHEKADDLGKGGEESTKTGNAGSRLACGVIGIAQ	N131d	del	1210	1634	2018	2071	3782	2851	1620.67	2901.33	0.0266951	0.0540752	-0.246694	-0.089679	0.0717362	0.0614422	TRUE	3
DSVISLSGDHCIIGRTLVVHEKADDLGKGGEEESTKTGNAGSRLACGVIGIAQ	N131E	subs	1146	1526	2280	2142	3242	2980	1650.67	2788	0.114746	-0.0305372	-0.323947	-0.12401	0.0715754	0.0613044	TRUE	3
DSVISLSGDHCIIGRTLVVHEKADDLGKGGDNEESTKTGNAGSRLACGVIGIAQ	ins131D	ins	882	1371	1430	1236	2690	1742	1227.67	1889.33	-0.173273	-0.109084	-0.393826	-0.244456	0.0819208	0.0701653	TRUE	3
DSVISLSGDHCIIGRTLVVHEKADDLGKGGANEESTKTGNAGSRLACGVIGIAQ	ins131A	ins	937	1194	1741	1305	3092	2953	1290.67	2450	-0.179441	0.164961	-0.0652164	-0.055858	0.0759392	0.065042	TRUE	3
DSVISLSGDHCIIGRTLVVHEKADDLGKGGAEESTKTGNAGSRLACGVIGIAQ	N131A	subs	1645	1840	2561	2490	3610	3999	2015.33	3366.33	-0.0961738	-0.109142	-0.147334	-0.123918	0.0658915	0.0564361	TRUE	3
DSVISLSGDHCIIGRTLVVHEKADDLGKGGGEESTKTGNAGSRLACGVIGIAQ	N131G	subs	1011	1574	2112	1550	3451	3430	1565.67	2810.33	-0.0834011	0.000573139	-0.108339	-0.0773284	0.0710394	0.0608453	TRUE	3
DSVISLSGDHCIIGRTLVVHEKADDLGKGGVNEESTKTGNAGSRLACGVIGIAQ	ins131V	ins	1020	1475	2249	1432	3022	2833	1581.33	2429	-0.171447	-0.0663642	-0.360577	-0.239372	0.0733295	0.0628068	TRUE	3
DSVISLSGDHCIIGRTLVVHEKADDLGKGGVEESTKTGNAGSRLACGVIGIAQ	N131V	subs	1784	1976	3191	2767	4638	5524	2317	4309.67	-0.0718104	0.0678874	-0.0449579	-0.0288367	0.0614238	0.0526096	TRUE	3
DSVISLSGDHCIIGRTLVVHEKADDLGKGG*EESTKTGNAGSRLACGVIGIAQ	N131*	stop	888	1343	1290	50	35	26	1173.67	37	-3.38766	-4.37648	-4.46584	-3.65902	0.239134	0.204818	TRUE	3
DSVISLSGDHCIIGRTLVVHEKADDLGKGGYNEESTKTGNAGSRLACGVIGIAQ	ins131Y	ins	705	702	912	946	1628	1794	773	1456	-0.216671	0.0560031	0.0819134	-0.0390859	0.0916352	0.0784856	TRUE	3
DSVISLSGDHCIIGRTLVVHEKADDLGKGGYEESTKTGNAGSRLACGVIGIAQ	N131Y	subs	457	530	720	765	916	1262	569	981	0.00447636	-0.234363	-0.0326139	-0.0494207	0.104602	0.0895918	TRUE	3
DSVISLSGDHCIIGRTLVVHEKADDLGKGGSNEESTKTGNAGSRLACGVIGIAQ	ins131S	ins	828	777	1296	1206	1677	1874	967	1585.67	-0.134665	-0.0149532	-0.223632	-0.15534	0.0866502	0.074216	TRUE	3
DSVISLSGDHCIIGRTLVVHEKADDLGKGGSEESTKTGNAGSRLACGVIGIAQ	N131S	subs	1762	1570	3076	2889	3539	5675	2136	4034.33	-0.0162552	0.0279519	0.0182544	0.0103942	0.0626871	0.0536916	TRUE	3
DSVISLSGDHCIIGRTLVVHEKADDLGKGGWNEESTKTGNAGSRLACGVIGIAQ	ins131W	ins	979	1621	2134	1397	3180	2914	1578	2497	-0.155165	-0.109245	-0.280482	-0.203883	0.0727317	0.0622948	TRUE	3
DSVISLSGDHCIIGRTLVVHEKADDLGKGGWEESTKTGNAGSRLACGVIGIAQ	N131W	subs	1023	1094	1401	1578	2218	2616	1172.67	2137.33	-0.0772973	-0.0767289	0.0301872	-0.0275127	0.0785671	0.0672928	TRUE	3
DSVISLSGDHCIIGRTLVVHEKADDLGKGGCNEESTKTGNAGSRLACGVIGIAQ	ins131C	ins	992	1136	1680	1442	1713	1917	1269.33	1690.67	-0.136653	-0.369068	-0.458745	-0.321974	0.081385	0.0697064	TRUE	3
DSVISLSGDHCIIGRTLVVHEKADDLGKGGCEESTKTGNAGSRLACGVIGIAQ	N131C	subs	1412	1327	1977	1695	2845	3576	1572	2705.33	-0.32804	-0.0215489	-0.00137883	-0.10913	0.0710058	0.0608166	TRUE	3
DSVISLSGDHCIIGRTLVVHEKADDLGKGGLNEESTKTGNAGSRLACGVIGIAQ	ins131L	ins	954	1154	1594	1600	2299	2896	1234	2265	0.00637915	-0.0940353	0.00300881	-0.0140264	0.0767349	0.0657236	TRUE	3
DSVISLSGDHCIIGRTLVVHEKADDLGKGGLEESTKTGNAGSRLACGVIGIAQ	N131L	subs	757	1108	1343	1902	1982	2255	1069.33	2046.33	0.410582	-0.200382	-0.0752611	0.0678052	0.0816752	0.0699549	TRUE	3
DSVISLSGDHCIIGRTLVVHEKADDLGKGGFNEESTKTGNAGSRLACGVIGIAQ	ins131F	ins	808	1054	1314	1084	1934	2259	1058.67	1759	-0.216865	-0.175251	-0.0518295	-0.132453	0.082671	0.0708078	TRUE	3
DSVISLSGDHCIIGRTLVVHEKADDLGKGGFEESTKTGNAGSRLACGVIGIAQ	N131F	subs	1500	1680	2554	1959	3287	4553	1911.33	3266.33	-0.243747	-0.111869	-0.0158124	-0.0991472	0.0658147	0.0563704	TRUE	3
DSVISLSGDHCIIGRTLVVHEKADDLGKGGIEESTKTGNAGSRLACGVIGIAQ	N131I	subs	882	1280	1700	2226	2551	3503	1287.33	2760	0.415053	-0.0936549	0.128006	0.172741	0.0737451	0.0631628	TRUE	3
DSVISLSGDHCIIGRTLVVHEKADDLGKGGGNEESTKTGNAGSRLACGVIGIAQ	ins129G;ins130G;ins131G	ins	775	970	1300	1267	2188	2383	1015	1946	-0.0191719	0.028622	0.0118564	0.00434915	0.0825085	0.0706686	TRUE	3
DSVISLSGDHCIIGRTLVVHEKADDLGKGVNEESTKTGNAGSRLACGVIGIAQ	G130V	subs	1200	1204	2104	1806	2426	3533	1502.67	2588.33	-0.101923	-0.0828226	-0.0751986	-0.0848942	0.0718953	0.0615784	TRUE	3
DSVISLSGDHCIIGRTLVVHEKADDLGKGVGNEESTKTGNAGSRLACGVIGIAQ	ins130V	ins	719	1153	1304	1172	2576	2320	1058.67	2022.67	-0.0221105	0.0191649	-0.0177929	-0.0112086	0.0819317	0.0701746	TRUE	3
DSVISLSGDHCIIGRTLVVHEKADDLGKGYNEESTKTGNAGSRLACGVIGIAQ	G130Y	subs	840	1220	1887	1640	2087	3970	1315.67	2565.67	0.158334	-0.244498	0.148642	0.0829802	0.0728362	0.0623843	TRUE	3
DSVISLSGDHCIIGRTLVVHEKADDLGKGYGNEESTKTGNAGSRLACGVIGIAQ	ins130Y	ins	797	991	1146	1081	1952	1798	978	1610.33	-0.205929	-0.105239	-0.142617	-0.158523	0.0864668	0.0740589	TRUE	3
DSVISLSGDHCIIGRTLVVHEKADDLGKGSNEESTKTGNAGSRLACGVIGIAQ	G130S	subs	1056	1842	1845	1424	3826	3197	1581	2815.67	-0.211734	-0.0528281	-0.0439992	-0.094398	0.0710784	0.0608788	TRUE	3
DSVISLSGDHCIIGRTLVVHEKADDLGKGSGNEESTKTGNAGSRLACGVIGIAQ	ins130S	ins	1299	1190	1910	1964	2918	3407	1466.33	2763	-0.0973276	0.111078	-0.0152135	-0.0199749	0.072313	0.0619362	TRUE	3
DSVISLSGDHCIIGRTLVVHEKADDLGKGWNEESTKTGNAGSRLACGVIGIAQ	G130W	subs	1072	1465	2337	1667	2847	3805	1624.67	2773	-0.0692165	-0.118555	-0.105835	-0.0979158	0.0698842	0.0598559	TRUE	3
DSVISLSGDHCIIGRTLVVHEKADDLGKGWGNEESTKTGNAGSRLACGVIGIAQ	ins130W	ins	643	1055	1421	1026	1497	2290	1039.67	1604.33	-0.0434378	-0.429119	-0.116017	-0.153485	0.0837176	0.0717043	TRUE	3
DSVISLSGDHCIIGRTLVVHEKADDLGKGCNEESTKTGNAGSRLACGVIGIAQ	G130C	subs	1080	1055	1194	2300	2203	2497	1109.67	2333.33	0.245232	-0.047583	0.142689	0.146421	0.0794072	0.0680123	TRUE	3
DSVISLSGDHCIIGRTLVVHEKADDLGKGCGNEESTKTGNAGSRLACGVIGIAQ	ins130C	ins	904	1288	1678	1431	2184	2340	1290	1985	-0.0514167	-0.253197	-0.259615	-0.189088	0.0784612	0.0672021	TRUE	3
DSVISLSGDHCIIGRTLVVHEKADDLGKGLNEESTKTGNAGSRLACGVIGIAQ	G130L	subs	1495	1330	2596	2453	2853	5056	1807	3454	-0.0155305	-0.021006	0.0720262	0.0318823	0.0658912	0.0564359	TRUE	3
DSVISLSGDHCIIGRTLVVHEKADDLGKGLGNEESTKTGNAGSRLACGVIGIAQ	ins130L	ins	899	1305	1170	1341	2498	1820	1124.67	1886.33	-0.110828	-0.13349	-0.15112	-0.132141	0.0826137	0.0707587	TRUE	3
DSVISLSGDHCIIGRTLVVHEKADDLGKGFNEESTKTGNAGSRLACGVIGIAQ	G130F	subs	1492	2048	2370	2337	3776	4120	1970	3411	-0.0619655	-0.170508	-0.0407929	-0.07735	0.06556	0.0561522	TRUE	3
DSVISLSGDHCIIGRTLVVHEKADDLGKVGGNEESTKTGNAGSRLACGVIGIAQ	ins129V	ins	1276	1285	1778	1972	2313	3268	1446.33	2517.67	-0.075398	-0.194223	0.0145301	-0.0538822	0.0729146	0.0624515	TRUE	3
DSVISLSGDHCIIGRTLVVHEKADDLGKYGNEESTKTGNAGSRLACGVIGIAQ	G129Y	subs	1290	1742	2093	2019	3473	4196	1708.33	3229.33	-0.062756	-0.0932998	0.100747	0.0118682	0.0676009	0.0579003	TRUE	3
DSVISLSGDHCIIGRTLVVHEKADDLGKYGGNEESTKTGNAGSRLACGVIGIAQ	ins129Y	ins	951	1104	1497	1815	2234	2280	1184	2109.67	0.135611	-0.0786165	-0.172088	-0.0438669	0.0797099	0.0682716	TRUE	3
DSVISLSGDHCIIGRTLVVHEKADDLGKSGNEESTKTGNAGSRLACGVIGIAQ	G129S	subs	1394	1828	2398	2322	4345	4794	1873.33	3820.33	-0.000464512	0.0803249	0.0979636	0.0671652	0.0650131	0.0556838	TRUE	3
DSVISLSGDHCIIGRTLVVHEKADDLGKSGGNEESTKTGNAGSRLACGVIGIAQ	ins129S	ins	1443	1606	2343	2287	3515	3415	1797.33	3072.33	-0.0501994	-0.001156	-0.215737	-0.119019	0.0689464	0.0590527	TRUE	3
DSVISLSGDHCIIGRTLVVHEKADDLGKWGNEESTKTGNAGSRLACGVIGIAQ	G129W	subs	1125	1130	1938	1898	2119	3680	1397.67	2565.67	0.0123016	-0.153794	0.0468618	0.00341252	0.0725411	0.0621315	TRUE	3
DSVISLSGDHCIIGRTLVVHEKADDLGKCGGNEESTKTGNAGSRLACGVIGIAQ	ins129C	ins	944	1196	1438	1214	2242	1735	1192.67	1730.33	-0.259166	-0.15413	-0.403362	-0.294105	0.0829944	0.0710848	TRUE	3
DSVISLSGDHCIIGRTLVVHEKADDLGKLGNEESTKTGNAGSRLACGVIGIAQ	G129L	subs	1068	1603	1795	1885	3670	3262	1488.67	2939	0.057424	0.0433041	0.00325858	0.0288064	0.0717256	0.0614331	TRUE	3
DSVISLSGDHCIIGRTLVVHEKADDLGKLGGNEESTKTGNAGSRLACGVIGIAQ	ins129L	ins	977	1113	1350	1545	2665	2534	1146.67	2248	-0.0524235	0.087575	0.0353837	0.0149176	0.079061	0.0677158	TRUE	3
DSVISLSGDHCIIGRTLVVHEKADDLGKFGNEESTKTGNAGSRLACGVIGIAQ	G129F	subs	391	1032	1171	703	1419	2507	864.667	1543	0.0759332	-0.460195	0.165967	0.0128912	0.0877615	0.0751678	TRUE	3
DSVISLSGDHCIIGRTLVVHEKADDLGKFGGNEESTKTGNAGSRLACGVIGIAQ	ins129F	ins	386	961	1078	851	1193	2948	808.333	1664	0.279859	-0.561122	0.408988	0.194213	0.0871216	0.0746198	TRUE	3
DSVISLSGDHCIIGRTLVVHEKADDLGKVGNEESTKTGNAGSRLACGVIGIAQ	G129V	subs	1165	1404	1987	1840	3055	4267	1518.67	3054	-0.0536716	-0.00692177	0.169001	0.0711069	0.0695017	0.0595283	TRUE	3
DSVISLSGDHCIIGRTLVVHEKADDLGNKGGNEESTKTGNAGSRLACGVIGIAQ	ins128N	ins	617	904	1123	863	1485	1643	881.333	1330.33	-0.17517	-0.284528	-0.211989	-0.213327	0.0908627	0.0778241	TRUE	3
DSVISLSGDHCIIGRTLVVHEKADDLGTKGGNEESTKTGNAGSRLACGVIGIAQ	ins128T	ins	1308	1805	2019	1629	2847	3060	1710.67	2512	-0.291249	-0.324656	-0.176952	-0.247172	0.0707357	0.0605852	TRUE	3
DSVISLSGDHCIIGRTLVVHEKADDLGTGGNEESTKTGNAGSRLACGVIGIAQ	K128T	subs	1489	1975	2468	2640	4119	4719	1977.33	3826	0.0619581	-0.0488049	0.0537443	0.0331966	0.0643323	0.0551007	TRUE	3
DSVISLSGDHCIIGRTLVVHEKADDLGRKGGNEESTKTGNAGSRLACGVIGIAQ	ins128R	ins	1061	1156	2013	1243	2486	3538	1410	2422.33	-0.3524	-0.0185203	-0.0299	-0.124651	0.0732355	0.0627263	TRUE	3
DSVISLSGDHCIIGRTLVVHEKADDLGRGGNEESTKTGNAGSRLACGVIGIAQ	K128R	subs	322	493	465	521	666	469	426.667	552	-0.0295176	-0.477648	-0.581256	-0.290873	0.128853	0.110363	TRUE	3
DSVISLSGDHCIIGRTLVVHEKADDLGMKGGNEESTKTGNAGSRLACGVIGIAQ	ins128M	ins	1103	1652	1830	1364	3086	2287	1528.33	2245.67	-0.298328	-0.157583	-0.368445	-0.292358	0.0752895	0.0644855	TRUE	3
DSVISLSGDHCIIGRTLVVHEKADDLGMGGNEESTKTGNAGSRLACGVIGIAQ	K128M	subs	1012	1536	1605	1749	3780	3178	1384.33	2902.33	0.0363995	0.114631	0.0884312	0.0785117	0.0730977	0.0626082	TRUE	3
DSVISLSGDHCIIGRTLVVHEKADDLGIGGNEESTKTGNAGSRLACGVIGIAQ	K128I	subs	1503	2152	2821	2395	4535	5321	2158.67	4083.67	-0.044796	-0.038549	0.0402238	0.000510379	0.0622318	0.0533016	TRUE	3
DSVISLSGDHCIIGRTLVVHEKADDLGQKGGNEESTKTGNAGSRLACGVIGIAQ	ins128Q	ins	619	1089	1059	1311	1793	2262	922.333	1788.67	0.239724	-0.282267	0.163679	0.0948122	0.0850721	0.0728644	TRUE	3
DSVISLSGDHCIIGRTLVVHEKADDLGQGGNEESTKTGNAGSRLACGVIGIAQ	K128Q	subs	1409	2108	2375	2075	4250	4368	1964	3564.33	-0.123635	-0.082245	0.0151444	-0.0461202	0.0650062	0.0556779	TRUE	3
DSVISLSGDHCIIGRTLVVHEKADDLGHKGGNEESTKTGNAGSRLACGVIGIAQ	ins128H	ins	983	1172	1478	1394	1860	2260	1211	1838	-0.161393	-0.318574	-0.168154	-0.195716	0.0799336	0.0684632	TRUE	3
DSVISLSGDHCIIGRTLVVHEKADDLGHGGNEESTKTGNAGSRLACGVIGIAQ	K128H	subs	697	1656	1182	1717	2368	3072	1178.33	2385.67	0.390832	-0.421497	0.358458	0.17034	0.0768781	0.0658462	TRUE	3
DSVISLSGDHCIIGRTLVVHEKADDLGPKGGNEESTKTGNAGSRLACGVIGIAQ	ins128P	ins	57	282	121	87	115	563	153.333	255	-0.0878592	-1.66046	0.936616	0.0795645	0.205588	0.176086	TRUE	3
DSVISLSGDHCIIGRTLVVHEKADDLGPGGNEESTKTGNAGSRLACGVIGIAQ	K128P	subs	206	434	417	307	595	900	352.333	600.667	-0.111745	-0.463096	0.173989	-0.0496417	0.130442	0.111724	TRUE	3
DSVISLSGDHCIIGRTLVVHEKADDLGEKGGNEESTKTGNAGSRLACGVIGIAQ	ins128E	ins	1464	1387	2356	1380	2350	3281	1735.67	2337	-0.569805	-0.253982	-0.26097	-0.356703	0.0711252	0.0609188	TRUE	3
DSVISLSGDHCIIGRTLVVHEKADDLGEGGNEESTKTGNAGSRLACGVIGIAQ	K128E	subs	636	474	893	1046	1462	1736	667.667	1414.67	-0.013186	0.337624	0.0701881	0.0696403	0.09513	0.081479	TRUE	3
DSVISLSGDHCIIGRTLVVHEKADDLGDKGGNEESTKTGNAGSRLACGVIGIAQ	ins128D	ins	938	1261	1210	912	2243	1577	1136.33	1577.33	-0.538826	-0.205952	-0.32677	-0.37555	0.0850197	0.0728195	TRUE	3
DSVISLSGDHCIIGRTLVVHEKADDLGDGGNEESTKTGNAGSRLACGVIGIAQ	K128D	subs	1896	2045	2584	2659	4133	4852	2175	3881.33	-0.172512	-0.0798489	0.035739	-0.0487219	0.063167	0.0541026	TRUE	3
DSVISLSGDHCIIGRTLVVHEKADDLGAKGGNEESTKTGNAGSRLACGVIGIAQ	ins128A	ins	1149	1171	1552	1303	2276	2647	1290.67	2075.33	-0.384939	-0.118406	-0.0597357	-0.18291	0.077261	0.0661742	TRUE	3
DSVISLSGDHCIIGRTLVVHEKADDLGAGGNEESTKTGNAGSRLACGVIGIAQ	K128A	subs	1050	1637	1795	1780	3617	3353	1494	2916.67	0.0171071	0.00821238	0.0305746	0.0214135	0.071467	0.0612116	TRUE	3
DSVISLSGDHCIIGRTLVVHEKADDLGGGNEESTKTGNAGSRLACGVIGIAQ	K128d	del	1670	1909	2702	2508	3638	4120	2093.67	3422	-0.104054	-0.137867	-0.170948	-0.144275	0.0651482	0.0557996	TRUE	3
DSVISLSGDHCIIGRTLVVHEKADDLGGGGNEESTKTGNAGSRLACGVIGIAQ	K128G	subs	1779	1721	3038	2573	3770	5171	2179.33	3838	-0.141695	-0.000290361	-0.061737	-0.0723349	0.0630954	0.0540413	TRUE	3
DSVISLSGDHCIIGRTLVVHEKADDLGVGGNEESTKTGNAGSRLACGVIGIAQ	K128V	subs	1643	2137	2365	2067	4166	4387	2048.33	3540	-0.281142	-0.115451	0.0236423	-0.0949028	0.064574	0.0553077	TRUE	3
DSVISLSGDHCIIGRTLVVHEKADDLGYKGGNEESTKTGNAGSRLACGVIGIAQ	ins128Y	ins	1182	1421	1810	1351	2214	2774	1471	2113	-0.377079	-0.336769	-0.165882	-0.2704	0.074666	0.0639516	TRUE	3
DSVISLSGDHCIIGRTLVVHEKADDLGYGGNEESTKTGNAGSRLACGVIGIAQ	K128Y	subs	1172	1916	2583	1919	3897	4264	1890.33	3360	-0.0176236	-0.0735667	-0.0921262	-0.0681856	0.0660595	0.0565801	TRUE	3
DSVISLSGDHCIIGRTLVVHEKADDLGSKGGNEESTKTGNAGSRLACGVIGIAQ	ins128S	ins	1951	1420	2339	2161	2675	2897	1903.33	2577.67	-0.408487	-0.149285	-0.377353	-0.344266	0.0707277	0.0605784	TRUE	3
DSVISLSGDHCIIGRTLVVHEKADDLGSGGNEESTKTGNAGSRLACGVIGIAQ	K128S	subs	2167	2599	2906	2889	4923	5215	2557.33	4342.33	-0.223149	-0.143855	-0.00922449	-0.0999574	0.0602432	0.0515984	TRUE	3
DSVISLSGDHCIIGRTLVVHEKADDLGWKGGNEESTKTGNAGSRLACGVIGIAQ	ins128W	ins	1483	1624	2063	1652	2784	2633	1723.33	2356.33	-0.402796	-0.242404	-0.34756	-0.342143	0.0724022	0.0620126	TRUE	3
DSVISLSGDHCIIGRTLVVHEKADDLGWGGNEESTKTGNAGSRLACGVIGIAQ	K128W	subs	956	1487	2168	1361	2619	3317	1537	2432.33	-0.157499	-0.215706	-0.167577	-0.174733	0.0722429	0.0618762	TRUE	3
DSVISLSGDHCIIGRTLVVHEKADDLGCKGGNEESTKTGNAGSRLACGVIGIAQ	ins128C	ins	1436	1665	1695	1587	2568	1919	1598.67	2024.67	-0.410732	-0.34678	-0.466535	-0.415723	0.0762463	0.065305	TRUE	3
DSVISLSGDHCIIGRTLVVHEKADDLGCGGNEESTKTGNAGSRLACGVIGIAQ	K128C	subs	1639	1854	2398	2273	4038	4400	1963.67	3570.33	-0.183702	-0.00598386	0.0128229	-0.0479462	0.0653153	0.0559427	TRUE	3
DSVISLSGDHCIIGRTLVVHEKADDLGLKGGNEESTKTGNAGSRLACGVIGIAQ	ins128L	ins	1170	1205	2041	1392	2549	3100	1472	2347	-0.336978	-0.0348022	-0.174818	-0.201004	0.0737781	0.063191	TRUE	3
DSVISLSGDHCIIGRTLVVHEKADDLGLGGNEESTKTGNAGSRLACGVIGIAQ	K128L	subs	1511	1516	1718	2812	3622	3131	1581.67	3188.33	0.110408	0.0854085	0.00609407	0.0586449	0.0711232	0.0609172	TRUE	3
DSVISLSGDHCIIGRTLVVHEKADDLGFGGNEESTKTGNAGSRLACGVIGIAQ	K128F	subs	2030	1971	2934	3319	4729	5700	2311.67	4582.67	-0.0190883	0.0895774	0.06954	0.0493431	0.0611996	0.0524175	TRUE	3
DSVISLSGDHCIIGRTLVVHEKADDLGKGGNEESTKTGNAGSRLACGVIGIAK	Q153K	subs	324	233	393	478	556	885	316.667	639.667	-0.121849	0.0842025	0.216151	0.0430275	0.127459	0.109168	TRUE	3
DSVISLSGDHCIIGRTLVVHEKADDLGKGGNEESTKTGNAGSRLACGVIGMAQ	I151M	subs	762	1100	1019	1120	2224	1624	960.333	1656	-0.125579	-0.0794623	-0.127058	-0.115474	0.087376	0.0748376	TRUE	3
DSVISLSGDHCIIGRTLVVHEKADDLGKGGNEESTKTGNAGSRLACGVFGIAQ	I149F	subs	441	380	965	22	18	90	595.333	43.3333	-3.50872	-3.78642	-2.94493	-3.33743	0.285528	0.244555	TRUE	3
DSVISLSGDHCIIGRTLVVHEKADDLGKGGNEESTKTGNAGSRLACCVIGIAQ	G147C	subs	473	544	489	23	24	27	502	24.6667	-3.53432	-3.85663	-3.46535	-3.59511	0.316938	0.271457	TRUE	3
DSVISLSGDHCIIGRTLVVHEKADDLGGKGGNEESTKTGNAGSRLACGVIGIAQ	ins127G;ins128G	ins	800	1282	1896	1392	2313	2817	1326	2174	0.043169	-0.191915	-0.196695	-0.12375	0.0763887	0.065427	TRUE	3
DSVISLSGDHCIIGRTLVVHEKADDLVKGGNEESTKTGNAGSRLACGVIGIAQ	G127V	subs	1740	1704	2102	1610	2143	1779	1848.67	1844	-0.588367	-0.548308	-0.755391	-0.640782	0.0757992	0.0649221	TRUE	3
DSVISLSGDHCIIGRTLVVHEKADDLVGKGGNEESTKTGNAGSRLACGVIGIAQ	ins127V	ins	1079	1553	1545	976	1809	1633	1392.33	1472.67	-0.611043	-0.623994	-0.534765	-0.585197	0.0815335	0.0698335	TRUE	3
DSVISLSGDHCIIGRTLVVHEKADDL*KGGNEESTKTGNAGSRLACGVIGIAQ	G127*	stop	1605	2039	2414	62	122	97	2019.33	93.6667	-3.76446	-3.55573	-3.78085	-3.6969	0.178738	0.15309	TRUE	3
DSVISLSGDHCIIGRTLVVHEKADDLYKGGNEESTKTGNAGSRLACGVIGIAQ	G127Y	subs	1162	1108	1783	819	1155	1694	1351	1222.67	-0.86053	-0.73365	-0.640594	-0.741651	0.0840535	0.0719919	TRUE	3
DSVISLSGDHCIIGRTLVVHEKADDLYGKGGNEESTKTGNAGSRLACGVIGIAQ	ins127Y	ins	1125	1186	1912	729	1441	2131	1407.67	1433.67	-0.944581	-0.582355	-0.482101	-0.657404	0.0806398	0.0690681	TRUE	3
DSVISLSGDHCIIGRTLVVHEKADDLSKGGNEESTKTGNAGSRLACGVIGIAQ	G127S	subs	1472	1825	2354	2158	4092	2827	1883.67	3025.67	-0.128156	0.0227035	-0.407982	-0.21379	0.0696983	0.0596967	TRUE	3
DSVISLSGDHCIIGRTLVVHEKADDLSGKGGNEESTKTGNAGSRLACGVIGIAQ	ins127S	ins	1455	1438	1898	1549	1914	1979	1597	1814	-0.448112	-0.492301	-0.54827	-0.498529	0.07708	0.0660192	TRUE	3
DSVISLSGDHCIIGRTLVVHEKADDLWKGGNEESTKTGNAGSRLACGVIGIAQ	G127W	subs	1538	1595	2199	1202	1650	1491	1777.33	1447.67	-0.757212	-0.741197	-0.975506	-0.832906	0.0795672	0.0681494	TRUE	3
DSVISLSGDHCIIGRTLVVHEKADDLWGKGGNEESTKTGNAGSRLACGVIGIAQ	ins127W	ins	980	1433	1621	837	1445	1232	1344.67	1171.33	-0.668445	-0.766441	-0.86218	-0.763004	0.0865721	0.0741491	TRUE	3
DSVISLSGDHCIIGRTLVVHEKADDLCKGGNEESTKTGNAGSRLACGVIGIAQ	G127C	subs	1500	1731	2586	1849	3425	4065	1939	3113	-0.301536	-0.100788	-0.140727	-0.178618	0.066612	0.0570533	TRUE	3
DSVISLSGDHCIIGRTLVVHEKADDLCGKGGNEESTKTGNAGSRLACGVIGIAQ	ins127C	ins	1701	1984	2093	1595	2536	2280	1926	2137	-0.575059	-0.532266	-0.504801	-0.535921	0.0721041	0.0617573	TRUE	3
DSVISLSGDHCIIGRTLVVHEKADDLLKGGNEESTKTGNAGSRLACGVIGIAQ	G127L	subs	1837	1639	3181	1198	2046	3153	2219	2132.33	-0.938196	-0.555643	-0.598536	-0.694553	0.0693269	0.0593786	TRUE	3
DSVISLSGDHCIIGRTLVVHEKADDLLGKGGNEESTKTGNAGSRLACGVIGIAQ	ins126L;ins127L	ins	540	653	864	456	931	841	685.667	742.667	-0.679792	-0.424419	-0.616545	-0.604658	0.108277	0.092739	TRUE	3
DSVISLSGDHCIIGRTLVVHEKADDLFKGGNEESTKTGNAGSRLACGVIGIAQ	G127F	subs	1165	1609	1924	1091	1851	2032	1566	1658	-0.576342	-0.636311	-0.53554	-0.573622	0.0775587	0.0664291	TRUE	3
DSVISLSGDHCIIGRTLVVHEKADDLFGKGGNEESTKTGNAGSRLACGVIGIAQ	ins127F	ins	911	993	1744	710	1188	1342	1216	1080	-0.759994	-0.597617	-0.849885	-0.764214	0.0894907	0.0766489	TRUE	3
DSVISLSGDHCIIGRTLVVHEKADDFLGKGGNEESTKTGNAGSRLACGVIGIAQ	ins126F	ins	1097	1457	2175	1194	2106	2633	1576.33	1977.67	-0.425986	-0.410862	-0.400045	-0.410489	0.0747835	0.0640521	TRUE	3
DSVISLSGDHCIIGRTLVVHEKADDDLGKGGNEESTKTGNAGSRLACGVIGIAQ	ins124D;ins125D;ins126D	ins	1048	1078	1874	1021	1169	1297	1333.33	1162.33	-0.536817	-0.694646	-0.95512	-0.730068	0.0872306	0.0747132	TRUE	3
DSVISLSGDHCIIGRTLVVHEKADDLGKGGNQESTKTGNAGSRLACGVIGIAQ	E132Q	subs	461	612	775	953	1241	1748	616	1314	0.215501	-0.0765558	0.217726	0.168923	0.0977579	0.0837298	TRUE	3
DSVISLSGDHCIIGRTLVVHEKADDLGKGGNEESTKTGNAGSRLACVVIGIAQ	G147V	subs	598	651	613	18	6	20	620.667	14.6667	-4.01394	-5.40295	-3.98765	-4.1317	0.381394	0.326665	FALSE	3
DSVISLSGDHCIIGRTLVVHEKADDLGKGGNEECTKTGNAGSRLACGVIGIAQ	S134C	subs	993	1498	1380	991	1775	1514	1290.33	1426.67	-0.512732	-0.607123	-0.497757	-0.531823	0.0834031	0.0714349	TRUE	3
DSVISLSGDHCIIGRTLVVHEKADDLGKGGHEESTKTGNAGSRLACGVIGIAQ	N131H	subs	1241	1106	1528	1974	2873	2926	1291.67	2591	-0.0465716	0.16802	0.0552214	0.0394905	0.0755687	0.0647247	TRUE	3
DSVISLSGDHCIIGRTLVVHEKADALGKGGNEESTKTGNAGSRLACGVIGIAQ	D125A	subs	1229	1704	1870	1128	2750	2224	1601	2034	-0.596471	-0.302025	-0.417643	-0.446567	0.0753522	0.0645393	TRUE	3
DSVISLSGDHCIIGRTLVVHEKADGDLGKGGNEESTKTGNAGSRLACGVIGIAQ	ins125G	ins	1047	1203	1866	873	1075	1851	1372	1266.33	-0.692465	-0.88577	-0.597772	-0.68778	0.0826986	0.0708315	TRUE	3
DSVISLSGDHCIIGRTLVVHEKADGLGKGGNEESTKTGNAGSRLACGVIGIAQ	D125G	subs	874	889	1448	819	1041	1513	1070.33	1124.33	-0.575712	-0.618805	-0.546165	-0.570744	0.089286	0.0764736	TRUE	3
DSVISLSGDHCIIGRTLVVHEKADVDLGKGGNEESTKTGNAGSRLACGVIGIAQ	ins125V	ins	1293	997	1740	946	1147	1951	1343.33	1348	-0.823194	-0.63627	-0.476129	-0.635815	0.0821419	0.0703547	TRUE	3
DSVISLSGDHCIIGRTLVVHEKADVLGKGGNEESTKTGNAGSRLACGVIGIAQ	D125V	subs	1002	1920	2169	848	2921	1930	1697	1899.67	-0.677589	-0.36031	-0.705661	-0.59607	0.0765313	0.0655492	TRUE	3
DSVISLSGDHCIIGRTLVVHEKADYDLGKGGNEESTKTGNAGSRLACGVIGIAQ	ins125Y	ins	880	954	1651	566	1388	1398	1161.67	1117.33	-0.952044	-0.404399	-0.754895	-0.756215	0.0902023	0.0772584	TRUE	3
DSVISLSGDHCIIGRTLVVHEKADYLGKGGNEESTKTGNAGSRLACGVIGIAQ	D125Y	subs	822	1435	1417	614	2070	1474	1224.67	1386	-0.802462	-0.412863	-0.550606	-0.596965	0.085947	0.0736137	TRUE	3
DSVISLSGDHCIIGRTLVVHEKADSDLGKGGNEESTKTGNAGSRLACGVIGIAQ	ins125S	ins	1261	1482	1879	758	1692	1456	1540.67	1302	-1.01969	-0.64381	-0.842962	-0.857843	0.0828041	0.0709218	TRUE	3
DSVISLSGDHCIIGRTLVVHEKADSLGKGGNEESTKTGNAGSRLACGVIGIAQ	D125S	subs	1678	1911	2095	1699	3592	2589	1894.67	2626.67	-0.498279	-0.151467	-0.379571	-0.360159	0.0706345	0.0604986	TRUE	3
DSVISLSGDHCIIGRTLVVHEKADWDLGKGGNEESTKTGNAGSRLACGVIGIAQ	ins125W	ins	1072	1196	1674	653	1142	947	1314	914	-1.00642	-0.820301	-1.15531	-1.01045	0.0922057	0.0789743	TRUE	3
DSVISLSGDHCIIGRTLVVHEKADWLGKGGNEESTKTGNAGSRLACGVIGIAQ	D125W	subs	1167	1157	1550	1162	1326	1206	1291.33	1231.33	-0.51501	-0.64004	-0.838891	-0.656006	0.0869041	0.0744335	TRUE	3
DSVISLSGDHCIIGRTLVVHEKADCDLGKGGNEESTKTGNAGSRLACGVIGIAQ	ins125C	ins	1130	1487	1489	744	2007	1389	1368.67	1380	-0.928648	-0.478537	-0.658777	-0.709456	0.0841104	0.0720407	TRUE	3
DSVISLSGDHCIIGRTLVVHEKADCLGKGGNEESTKTGNAGSRLACGVIGIAQ	D125C	subs	928	1496	1500	1545	2097	1929	1308	1857	-0.000968627	-0.441177	-0.340041	-0.246562	0.079711	0.0682726	TRUE	3
DSVISLSGDHCIIGRTLVVHEKADLDLGKGGNEESTKTGNAGSRLACGVIGIAQ	ins125L	ins	802	942	1068	876	1155	876	937.333	969	-0.422459	-0.573369	-0.786503	-0.573457	0.0969226	0.0830143	TRUE	3
DSVISLSGDHCIIGRTLVVHEKADLLGKGGNEESTKTGNAGSRLACGVIGIAQ	D125L	subs	876	1124	1691	1238	1908	2222	1230.33	1789.33	-0.16483	-0.252116	-0.318645	-0.25341	0.0804688	0.0689217	TRUE	3
DSVISLSGDHCIIGRTLVVHEKADFLGKGGNEESTKTGNAGSRLACGVIGIAQ	D125F	subs	1138	1071	2113	1003	1288	2672	1440.67	1654.33	-0.636993	-0.59248	-0.356737	-0.487537	0.0773184	0.0662233	TRUE	3
DSVISLSGDHCIIGRTLVVHEKAGDLGKGGNEESTKTGNAGSRLACGVIGIAQ	D124G	subs	460	607	1025	309	644	1107	697.333	686.667	-0.908601	-0.716244	-0.513354	-0.689897	0.107927	0.0924398	TRUE	3
DSVISLSGDHCIIGRTLVVHEKAGDDLGKGGNEESTKTGNAGSRLACGVIGIAQ	ins124G	ins	861	926	1616	725	1243	1298	1134.33	1088.67	-0.682639	-0.48394	-0.807304	-0.694065	0.0908503	0.0778134	TRUE	3
DSVISLSGDHCIIGRTLVVHEKAVDLGKGGNEESTKTGNAGSRLACGVIGIAQ	D124V	subs	660	544	869	462	481	615	691	519.333	-0.867391	-0.896222	-0.932981	-0.893528	0.113711	0.097394	TRUE	3
DSVISLSGDHCIIGRTLVVHEKAVDDLGKGGNEESTKTGNAGSRLACGVIGIAQ	ins124V	ins	1259	942	1662	911	1443	976	1287.67	1110	-0.834246	-0.353523	-1.11823	-0.828668	0.0909724	0.077918	TRUE	3
DSVISLSGDHCIIGRTLVVHEKAYDLGKGGNEESTKTGNAGSRLACGVIGIAQ	D124Y	subs	672	1267	1603	648	1102	1499	1180.67	1083	-0.547084	-0.91246	-0.656353	-0.679402	0.0887047	0.0759757	TRUE	3
DSVISLSGDHCIIGRTLVVHEKAYDDLGKGGNEESTKTGNAGSRLACGVIGIAQ	ins124Y	ins	1236	1606	1541	1220	1897	1708	1461	1608.33	-0.523746	-0.610226	-0.487611	-0.532171	0.079618	0.068193	TRUE	3
DSVISLSGDHCIIGRTLVVHEKASDLGKGGNEESTKTGNAGSRLACGVIGIAQ	D124S	subs	1536	1962	2278	1398	2235	2001	1925.33	1878	-0.604855	-0.646024	-0.718473	-0.660181	0.0739558	0.0633433	TRUE	3
DSVISLSGDHCIIGRTLVVHEKASDDLGKGGNEESTKTGNAGSRLACGVIGIAQ	ins124S	ins	1151	1492	1675	936	1689	1390	1439.33	1338.33	-0.717487	-0.652204	-0.77492	-0.721541	0.0833154	0.0713597	TRUE	3
DSVISLSGDHCIIGRTLVVHEKAWDLGKGGNEESTKTGNAGSRLACGVIGIAQ	D124W	subs	1717	1899	2426	1303	2237	1984	2014	1841.33	-0.786625	-0.612911	-0.789434	-0.742955	0.0739127	0.0633064	TRUE	3
DSVISLSGDHCIIGRTLVVHEKAWDDLGKGGNEESTKTGNAGSRLACGVIGIAQ	ins124W	ins	784	1252	1611	431	914	1300	1215.67	881.667	-1.10902	-1.08542	-0.802699	-0.975263	0.092004	0.0788016	TRUE	3
DSVISLSGDHCIIGRTLVVHEKACDLGKGGNEESTKTGNAGSRLACGVIGIAQ	D124C	subs	1002	1304	1768	1180	1896	2952	1358	2009.33	-0.3472	-0.405036	-0.0808307	-0.227382	0.0757079	0.0648439	TRUE	3
DSVISLSGDHCIIGRTLVVHEKALDLGKGGNEESTKTGNAGSRLACGVIGIAQ	D124L	subs	1292	1567	2176	965	1344	1794	1678.33	1367.67	-0.802535	-0.926273	-0.781404	-0.822116	0.0793205	0.0679381	TRUE	3
DSVISLSGDHCIIGRTLVVHEKALDDLGKGGNEESTKTGNAGSRLACGVIGIAQ	ins124L	ins	933	1207	1312	442	1273	977	1150.67	897.333	-1.25781	-0.722102	-0.882449	-0.985371	0.0947424	0.081147	TRUE	3
DSVISLSGDHCIIGRTLVVHEKAFDLGKGGNEESTKTGNAGSRLACGVIGIAQ	D124F	subs	1240	1196	2301	690	1184	2073	1579	1315.67	-1.09689	-0.784634	-0.693352	-0.847169	0.0803703	0.0688372	TRUE	3
DSVISLSGDHCIIGRTLVVHEKAFDDLGKGGNEESTKTGNAGSRLACGVIGIAQ	ins124F	ins	1176	1146	2258	898	1314	1695	1526.67	1302.33	-0.78042	-0.639584	-0.874483	-0.793586	0.0825014	0.0706626	TRUE	3
DSVISLSGDHCIIGRTLVVHEKAADDLGKGGNEESTKTGNAGSRLACGVIGIAQ	ins123A;ins124A	ins	1276	1682	1777	1231	1743	1386	1578.33	1453.33	-0.546619	-0.739496	-0.836467	-0.69846	0.0809879	0.0693662	TRUE	3
DSVISLSGDHCIIGRTLVVHEKGDDLGKGGNEESTKTGNAGSRLACGVIGIAQ	A123G	subs	1476	2048	2243	2368	3740	3801	1922.33	3303	-0.0380061	-0.179968	-0.0661218	-0.085436	0.0664889	0.0569478	TRUE	3
DSVISLSGDHCIIGRTLVVHEKGADDLGKGGNEESTKTGNAGSRLACGVIGIAQ	ins123G	ins	933	999	1355	641	1380	1001	1095.67	1007.33	-0.886092	-0.455623	-0.890372	-0.788589	0.0940019	0.0805128	TRUE	3
DSVISLSGDHCIIGRTLVVHEKVDDLGKGGNEESTKTGNAGSRLACGVIGIAQ	A123V	subs	1142	1302	1879	1682	3247	3571	1441	2833.33	-0.123514	0.127752	0.0477054	0.0102438	0.0719873	0.0616572	TRUE	3
DSVISLSGDHCIIGRTLVVHEKVADDLGKGGNEESTKTGNAGSRLACGVIGIAQ	ins123V	ins	1029	1194	1618	763	1155	1495	1280.33	1137.67	-0.809801	-0.80747	-0.668252	-0.751719	0.0862556	0.0738781	TRUE	3
DSVISLSGDHCIIGRTLVVHEK*DDLGKGGNEESTKTGNAGSRLACGVIGIAQ	A123*	stop	871	1058	1419	27	18	22	1116	22.3333	-3.98452	-4.79761	-4.7263	-4.20035	0.307778	0.263612	TRUE	3
DSVISLSGDHCIIGRTLVVHEKYDDLGKGGNEESTKTGNAGSRLACGVIGIAQ	A123Y	subs	1642	1345	2463	1961	2584	4305	1816.67	2950	-0.333177	-0.129878	-0.0353984	-0.141947	0.0675954	0.0578956	TRUE	3
DSVISLSGDHCIIGRTLVVHEKYADDLGKGGNEESTKTGNAGSRLACGVIGIAQ	ins123Y	ins	690	936	924	513	729	611	850	617.667	-0.807132	-1.0215	-1.00038	-0.91519	0.106847	0.0915142	TRUE	3
DSVISLSGDHCIIGRTLVVHEKSDDLGKGGNEESTKTGNAGSRLACGVIGIAQ	A123S	subs	1018	1090	1792	1690	2759	3341	1300	2596.67	-0.00382747	0.142428	0.0286759	0.0378479	0.0744561	0.0637718	TRUE	3
DSVISLSGDHCIIGRTLVVHEKSADDLGKGGNEESTKTGNAGSRLACGVIGIAQ	ins123S	ins	462	946	883	599	856	1300	763.667	918.333	-0.251019	-0.873401	-0.205761	-0.36988	0.0992727	0.0850272	TRUE	3
DSVISLSGDHCIIGRTLVVHEKWDDLGKGGNEESTKTGNAGSRLACGVIGIAQ	A123W	subs	1479	1406	1944	1852	2600	3480	1609.67	2644	-0.285816	-0.167584	-0.0116835	-0.130328	0.0708485	0.0606819	TRUE	3
DSVISLSGDHCIIGRTLVVHEKWADDLGKGGNEESTKTGNAGSRLACGVIGIAQ	ins123W	ins	975	1086	1690	446	810	1272	1250.33	842.667	-1.29283	-1.06424	-0.871843	-1.06922	0.092307	0.0790611	TRUE	3
DSVISLSGDHCIIGRTLVVHEKCDDLGKGGNEESTKTGNAGSRLACGVIGIAQ	A123C	subs	1056	1185	1641	1697	2419	2907	1294	2341	-0.0363423	-0.069968	-0.0220766	-0.0358282	0.0758176	0.0649378	TRUE	3
DSVISLSGDHCIIGRTLVVHEKCADDLGKGGNEESTKTGNAGSRLACGVIGIAQ	ins123C	ins	1158	1140	1611	877	1571	1114	1303	1187.33	-0.788659	-0.457993	-0.95599	-0.769762	0.0884327	0.0757427	TRUE	3
DSVISLSGDHCIIGRTLVVHEKLDDLGKGGNEESTKTGNAGSRLACGVIGIAQ	A123L	subs	940	980	1443	1622	2190	2880	1121	2230.67	0.0348193	0.0193957	0.0963116	0.0623344	0.0784363	0.0671808	TRUE	3
DSVISLSGDHCIIGRTLVVHEKLADDLGKGGNEESTKTGNAGSRLACGVIGIAQ	ins123L	ins	751	960	1327	501	878	890	1012.67	756.333	-0.915516	-0.862848	-0.986326	-0.928816	0.0996255	0.0853294	TRUE	3
DSVISLSGDHCIIGRTLVVHEKFDDLGKGGNEESTKTGNAGSRLACGVIGIAQ	A123F	subs	1352	1487	2003	2103	2837	3087	1614	2675.67	-0.0689362	-0.136749	-0.160332	-0.125604	0.071538	0.0612724	TRUE	3
DSVISLSGDHCIIGRTLVVHEKFADDLGKGGNEESTKTGNAGSRLACGVIGIAQ	ins123F	ins	656	1005	1305	467	798	1294	988.667	853	-0.850548	-1.00243	-0.598163	-0.77369	0.0955147	0.0818085	TRUE	3
DSVISLSGDHCIIGRTLVVHENKADDLGKGGNEESTKTGNAGSRLACGVIGIAQ	ins122N	ins	850	1127	1294	584	1421	816	1090.33	940.333	-0.886051	-0.545766	-1.04751	-0.845208	0.0964197	0.0825836	TRUE	3
DSVISLSGDHCIIGRTLVVHENADDLGKGGNEESTKTGNAGSRLACGVIGIAQ	K122N	subs	223	220	250	363	635	391	231	463	-0.023485	0.272096	-0.145745	-0.0172429	0.154084	0.131973	TRUE	3
DSVISLSGDHCIIGRTLVVHETKADDLGKGGNEESTKTGNAGSRLACGVIGIAQ	ins122T	ins	1332	1579	1973	865	1382	1149	1628	1132	-0.942423	-0.906273	-1.12651	-0.994286	0.0846813	0.0725297	TRUE	3
DSVISLSGDHCIIGRTLVVHETADDLGKGGNEESTKTGNAGSRLACGVIGIAQ	K122T	subs	1649	2207	3465	2748	5229	5961	2440.33	4646	-1.17523e-05	0.0771477	-0.0511551	-0.0105068	0.0599513	0.0513484	TRUE	3
DSVISLSGDHCIIGRTLVVHERKADDLGKGGNEESTKTGNAGSRLACGVIGIAQ	ins122R	ins	1215	1765	2084	706	1790	1450	1688	1315.33	-1.0536	-0.760786	-0.949863	-0.932625	0.0813846	0.069706	TRUE	3
DSVISLSGDHCIIGRTLVVHEMKADDLGKGGNEESTKTGNAGSRLACGVIGIAQ	ins122M	ins	675	1165	1365	478	1148	1358	1068.33	994.667	-0.855818	-0.789192	-0.594863	-0.730187	0.092264	0.0790242	TRUE	3
DSVISLSGDHCIIGRTLVVHEMADDLGKGGNEESTKTGNAGSRLACGVIGIAQ	K122M	subs	1123	1100	1832	1872	2231	3254	1351.67	2452.33	0.000287619	-0.076359	-0.0194349	-0.0224666	0.0742008	0.0635531	TRUE	3
DSVISLSGDHCIIGRTLVVHEIKADDLGKGGNEESTKTGNAGSRLACGVIGIAQ	ins122I	ins	640	1063	1156	666	1348	933	953	982.333	-0.470895	-0.540112	-0.802526	-0.602791	0.09723	0.0832776	TRUE	3
DSVISLSGDHCIIGRTLVVHEIADDLGKGGNEESTKTGNAGSRLACGVIGIAQ	K122I	subs	1517	1421	2034	2751	3538	3628	1657.33	3305.67	0.0845137	0.126143	-0.0152648	0.0443906	0.0694467	0.0594812	TRUE	3
DSVISLSGDHCIIGRTLVVHEQKADDLGKGGNEESTKTGNAGSRLACGVIGIAQ	ins122Q	ins	1378	1302	1908	865	1437	1626	1529.33	1309.33	-0.976375	-0.677251	-0.748535	-0.819738	0.0820066	0.0702388	TRUE	3
DSVISLSGDHCIIGRTLVVHEQADDLGKGGNEESTKTGNAGSRLACGVIGIAQ	K122Q	subs	1168	1299	1340	1423	3095	2305	1269	2274.33	-0.313242	0.082685	-0.0512688	-0.115219	0.0781265	0.0669154	TRUE	3
DSVISLSGDHCIIGRTLVVHEHKADDLGKGGNEESTKTGNAGSRLACGVIGIAQ	ins122H	ins	1219	1464	1913	822	1694	1319	1532	1278.33	-0.904762	-0.630576	-0.95887	-0.853925	0.0838483	0.0718162	TRUE	3
DSVISLSGDHCIIGRTLVVHEHADDLGKGGNEESTKTGNAGSRLACGVIGIAQ	K122H	subs	1251	1350	1747	1746	2688	2795	1449.33	2409.67	-0.177332	-0.0945758	-0.123224	-0.135667	0.0742786	0.0636197	TRUE	3
DSVISLSGDHCIIGRTLVVHEPKADDLGKGGNEESTKTGNAGSRLACGVIGIAQ	ins122P	ins	995	1166	1698	539	805	1021	1286.33	788.333	-1.12374	-1.14055	-1.09475	-1.11694	0.0937879	0.0803294	TRUE	3
DSVISLSGDHCIIGRTLVVHEPADDLGKGGNEESTKTGNAGSRLACGVIGIAQ	K122P	subs	1295	1872	2458	993	1688	1899	1875	1526.67	-0.776251	-0.876848	-0.845914	-0.830538	0.0765103	0.0655312	TRUE	3
DSVISLSGDHCIIGRTLVVHEEKADDLGKGGNEESTKTGNAGSRLACGVIGIAQ	ins121E;ins122E	ins	1053	1146	1353	774	1129	749	1184	884	-0.818543	-0.789435	-1.17683	-0.91309	0.0950561	0.0814157	TRUE	3
DSVISLSGDHCIIGRTLVVHEDKADDLGKGGNEESTKTGNAGSRLACGVIGIAQ	ins122D	ins	1241	1100	1183	684	881	745	1174.67	770	-1.10643	-0.993914	-1.04884	-1.06386	0.0960698	0.0822839	TRUE	3
DSVISLSGDHCIIGRTLVVHEDADDLGKGGNEESTKTGNAGSRLACGVIGIAQ	K122D	subs	1457	1848	2227	2580	3819	3600	1844	3333	0.0606938	-0.057848	-0.112952	-0.047666	0.0675913	0.057892	TRUE	3
DSVISLSGDHCIIGRTLVVHEADDLGKGGNEESTKTGNAGSRLACGVIGIAQ	K122d	del	1860	2551	3546	1603	2864	3490	2652.33	2652.33	-0.659416	-0.660386	-0.605562	-0.634695	0.0644733	0.0552215	TRUE	3
DSVISLSGDHCIIGRTLVVHEAKADDLGKGGNEESTKTGNAGSRLACGVIGIAQ	ins122A	ins	1358	1881	2191	1015	2190	1380	1810	1528.33	-0.80184	-0.624476	-1.04869	-0.834175	0.0792912	0.067913	TRUE	3
DSVISLSGDHCIIGRTLVVHEAADDLGKGGNEESTKTGNAGSRLACGVIGIAQ	K122A	subs	1591	2234	2641	2662	5601	5312	2155.33	4525	0.00399889	0.133007	0.104	0.0847735	0.0619529	0.0530628	TRUE	3
DSVISLSGDHCIIGRTLVVHEGKADDLGKGGNEESTKTGNAGSRLACGVIGIAQ	ins122G	ins	975	1247	1676	733	1459	1453	1299.33	1215	-0.796008	-0.619624	-0.731507	-0.729329	0.0860628	0.0737129	TRUE	3
DSVISLSGDHCIIGRTLVVHEGADDLGKGGNEESTKTGNAGSRLACGVIGIAQ	K122G	subs	1542	2340	2220	2683	5402	4290	2034	4125	0.0431392	0.0515041	0.0642585	0.0550471	0.0640911	0.0548941	TRUE	3
DSVISLSGDHCIIGRTLVVHEVKADDLGKGGNEESTKTGNAGSRLACGVIGIAQ	ins122V	ins	960	1440	1494	685	1497	856	1298	1012.67	-0.848231	-0.73634	-1.14268	-0.902854	0.0915122	0.0783803	TRUE	3
DSVISLSGDHCIIGRTLVVHEVADDLGKGGNEESTKTGNAGSRLACGVIGIAQ	K122V	subs	1326	1266	1822	2219	2728	2771	1471.33	2572.67	0.00417367	-0.016548	-0.173516	-0.0811869	0.0740371	0.0634129	TRUE	3
DSVISLSGDHCIIGRTLVVHEYKADDLGKGGNEESTKTGNAGSRLACGVIGIAQ	ins122Y	ins	952	1169	1538	608	1236	1289	1219.67	1044.33	-0.959106	-0.719639	-0.765098	-0.828242	0.0895041	0.0766604	TRUE	3
DSVISLSGDHCIIGRTLVVHEYADDLGKGGNEESTKTGNAGSRLACGVIGIAQ	K122Y	subs	1650	1689	2192	2799	3744	3573	1843.67	3372	0.0177708	0.0114102	-0.1047	-0.0408317	0.0679079	0.0581632	TRUE	3
DSVISLSGDHCIIGRTLVVHESKADDLGKGGNEESTKTGNAGSRLACGVIGIAQ	ins122S	ins	1441	2161	2084	732	1925	1305	1895.33	1320.67	-1.18803	-0.888878	-1.05446	-1.04847	0.0798114	0.0683586	TRUE	3
DSVISLSGDHCIIGRTLVVHESADDLGKGGNEESTKTGNAGSRLACGVIGIAQ	K122S	subs	1234	1497	2045	2176	3372	3118	1592	2888.67	0.0565113	0.0272353	-0.171014	-0.0566784	0.0714115	0.0611641	TRUE	3
DSVISLSGDHCIIGRTLVVHEWKADDLGKGGNEESTKTGNAGSRLACGVIGIAQ	ins122W	ins	1253	1257	1782	718	1253	1383	1430.67	1118	-1.06754	-0.777823	-0.841408	-0.915329	0.085689	0.0733927	TRUE	3
DSVISLSGDHCIIGRTLVVHEWADDLGKGGNEESTKTGNAGSRLACGVIGIAQ	K122W	subs	1540	1285	1690	2676	3023	3379	1505	3026	0.0418246	0.0701413	0.0980839	0.0734028	0.0716903	0.0614028	TRUE	3
DSVISLSGDHCIIGRTLVVHECADDLGKGGNEESTKTGNAGSRLACGVIGIAQ	K122C	subs	1339	1174	2260	2528	2263	4519	1591	3103.33	0.124789	-0.126589	0.098158	0.0722397	0.0686401	0.0587903	TRUE	3
DSVISLSGDHCIIGRTLVVHELKADDLGKGGNEESTKTGNAGSRLACGVIGIAQ	ins122L	ins	1061	1340	2012	803	1698	1828	1471	1443	-0.789329	-0.540849	-0.684972	-0.688299	0.0811816	0.0695322	TRUE	3
DSVISLSGDHCIIGRTLVVHELADDLGKGGNEESTKTGNAGSRLACGVIGIAQ	K122L	subs	1451	1887	2055	2063	3909	3534	1797.67	3168.67	-0.158808	-0.0554694	-0.0515235	-0.0848281	0.0681503	0.0583708	TRUE	3
DSVISLSGDHCIIGRTLVVHEFKADDLGKGGNEESTKTGNAGSRLACGVIGIAQ	ins122F	ins	1654	2252	2353	1060	2090	2435	2086.33	1861.67	-0.955644	-0.848399	-0.555751	-0.759518	0.071418	0.0611696	TRUE	3
DSVISLSGDHCIIGRTLVVHEFADDLGKGGNEESTKTGNAGSRLACGVIGIAQ	K122F	subs	1039	1296	1609	1584	2964	2512	1314.67	2353.33	-0.0890215	0.0422597	-0.147513	-0.0873227	0.0767711	0.0657546	TRUE	3
DSVISLSGDHCIIGRTLVVHEKADDLGKGGNEESTKTGNAGSRLTCGVIGIAQ	A145T	subs	464	487	486	335	793	504	479	544	-0.83647	-0.2932	-0.553654	-0.639195	0.125151	0.107192	TRUE	3
DSVISLSGDHCIIGRTLVVHEKADDLGKGGNEESTKTGNAGSRLASGVIGIAQ	C146S	subs	326	559	506	664	1116	636	463.667	805.333	0.200669	-0.0919452	-0.36275	-0.0520567	0.120306	0.103042	TRUE	3
DSVISLSGDHCIIGRTLVVHDEKADDLGKGGNEESTKTGNAGSRLACGVIGIAQ	ins121D	ins	1256	1631	2215	846	1548	1518	1700.67	1304	-0.905884	-0.826254	-0.964886	-0.908242	0.0810417	0.0694123	TRUE	3
DSVISLSGDHCIIGRTLVVHAKADDLGKGGNEESTKTGNAGSRLACGVIGIAQ	E121A	subs	1856	2031	2573	3089	4480	4972	2153.33	4180.33	-0.0012923	0.00654851	0.0642288	0.0330228	0.0629099	0.0538824	TRUE	3
DSVISLSGDHCIIGRTLVVHGKADDLGKGGNEESTKTGNAGSRLACGVIGIAQ	E121G	subs	911	1417	1857	1732	2737	3614	1395	2694.33	0.131773	-0.124569	0.0712807	0.0491752	0.0723591	0.0619757	TRUE	3
DSVISLSGDHCIIGRTLVVHGEKADDLGKGGNEESTKTGNAGSRLACGVIGIAQ	ins121G	ins	1232	1564	2253	675	1383	1732	1683	1263.33	-1.1124	-0.896133	-0.850844	-0.950612	0.0807901	0.0691968	TRUE	3
DSVISLSGDHCIIGRTLVVHVKADDLGKGGNEESTKTGNAGSRLACGVIGIAQ	E121V	subs	1059	1217	1105	1356	1796	2027	1127	1726.33	-0.263502	-0.390358	0.0125668	-0.179006	0.0820187	0.0702491	TRUE	3
DSVISLSGDHCIIGRTLVVHVEKADDLGKGGNEESTKTGNAGSRLACGVIGIAQ	ins121V	ins	984	1255	1490	317	792	617	1243	575.333	-1.64344	-1.22926	-1.46505	-1.47226	0.103688	0.0888087	TRUE	3
DSVISLSGDHCIIGRTLVVHYKADDLGKGGNEESTKTGNAGSRLACGVIGIAQ	E121Y	subs	796	987	1425	1528	1922	2206	1069.33	1885.33	0.1414	-0.11654	-0.155909	-0.0439814	0.0823999	0.0705757	TRUE	3
DSVISLSGDHCIIGRTLVVHYEKADDLGKGGNEESTKTGNAGSRLACGVIGIAQ	ins121Y	ins	980	1507	1683	389	705	672	1390	588.667	-1.43469	-1.52488	-1.5012	-1.48011	0.0998429	0.0855155	TRUE	3
DSVISLSGDHCIIGRTLVVHSKADDLGKGGNEESTKTGNAGSRLACGVIGIAQ	E121S	subs	1021	1548	2111	1737	3244	3714	1560	2898.33	0.0206609	-0.0440634	-0.0288951	-0.0180102	0.070293	0.0602061	TRUE	3
DSVISLSGDHCIIGRTLVVHSEKADDLGKGGNEESTKTGNAGSRLACGVIGIAQ	ins121S	ins	1194	1262	1346	954	1262	1132	1267.33	1116	-0.735117	-0.774676	-0.761659	-0.753344	0.087935	0.0753164	TRUE	3
DSVISLSGDHCIIGRTLVVHWKADDLGKGGNEESTKTGNAGSRLACGVIGIAQ	E121W	subs	705	879	1002	1006	1486	1679	862	1390.33	-0.155177	-0.256169	-0.07729	-0.14157	0.0901739	0.077234	TRUE	3
DSVISLSGDHCIIGRTLVVHWEKADDLGKGGNEESTKTGNAGSRLACGVIGIAQ	ins121W	ins	720	1125	1433	192	437	351	1092.67	326.667	-1.83247	-1.70848	-1.98633	-1.83346	0.123286	0.105595	TRUE	3
DSVISLSGDHCIIGRTLVVHCKADDLGKGGNEESTKTGNAGSRLACGVIGIAQ	E121C	subs	1280	1400	1738	1851	2989	3239	1472.67	2693	-0.14185	-0.0256725	0.0282706	-0.0380606	0.0724327	0.0620388	TRUE	3
DSVISLSGDHCIIGRTLVVHCEKADDLGKGGNEESTKTGNAGSRLACGVIGIAQ	ins121C	ins	1281	1588	2042	565	1228	1220	1637	1004.33	-1.32929	-1.02856	-1.10111	-1.16678	0.0860485	0.0737007	TRUE	3
DSVISLSGDHCIIGRTLVVHLKADDLGKGGNEESTKTGNAGSRLACGVIGIAQ	E121L	subs	794	1056	1382	1509	1674	2057	1077.33	1746.67	0.131403	-0.319696	-0.194917	-0.102571	0.0831087	0.0711828	TRUE	3
DSVISLSGDHCIIGRTLVVHLEKADDLGKGGNEESTKTGNAGSRLACGVIGIAQ	ins121L	ins	868	867	1155	351	635	1046	963.333	677.333	-1.41612	-1.0822	-0.688169	-1.05718	0.100808	0.0863422	TRUE	3
DSVISLSGDHCIIGRTLVVHFKADDLGKGGNEESTKTGNAGSRLACGVIGIAQ	E121F	subs	1025	1662	1342	1838	3235	1989	1343	2354	0.0732693	-0.116978	-0.199132	-0.0818877	0.0775992	0.0664638	TRUE	3
DSVISLSGDHCIIGRTLVVHFEKADDLGKGGNEESTKTGNAGSRLACGVIGIAQ	ins121F	ins	1189	1430	1692	374	439	493	1437	435.333	-1.66733	-1.94087	-1.814	-1.77456	0.106209	0.0909682	TRUE	3
DSVISLSGDHCIIGRTLVVPHEKADDLGKGGNEESTKTGNAGSRLACGVIGIAQ	ins120P	ins	1042	1328	1752	196	125	174	1374	165	-2.1815	-3.10831	-2.88252	-2.48263	0.140611	0.120434	TRUE	3
DSVISLSGDHCIIGRTLVVPEKADDLGKGGNEESTKTGNAGSRLACGVIGIAQ	H120P	subs	868	1370	1788	289	444	520	1342	417.667	-1.61048	-1.88736	-1.81586	-1.74417	0.109959	0.09418	TRUE	3
DSVISLSGDHCIIGRTLVVEKADDLGKGGNEESTKTGNAGSRLACGVIGIAQ	H120d	del	928	1389	1711	932	1959	1557	1342.67	1482.67	-0.506415	-0.435116	-0.683394	-0.558411	0.0832795	0.071329	TRUE	3
DSVISLSGDHCIIGRTLVVEHEKADDLGKGGNEESTKTGNAGSRLACGVIGIAQ	ins120E	ins	885	1345	1228	515	1141	670	1152.67	775.333	-1.05214	-0.937112	-1.19124	-1.05551	0.0980276	0.0839608	TRUE	3
DSVISLSGDHCIIGRTLVVEEKADDLGKGGNEESTKTGNAGSRLACGVIGIAQ	H120E	subs	958	1064	1253	1783	2789	2312	1091.67	2294.67	0.110489	0.176949	0.0183852	0.0832312	0.0805408	0.0689833	TRUE	3
DSVISLSGDHCIIGRTLVVDHEKADDLGKGGNEESTKTGNAGSRLACGVIGIAQ	ins120D	ins	1077	997	1421	495	545	656	1165	565.333	-1.28809	-1.37111	-1.35713	-1.32643	0.102527	0.0878142	TRUE	3
DSVISLSGDHCIIGRTLVVDEKADDLGKGGNEESTKTGNAGSRLACGVIGIAQ	H120D	subs	893	1225	1436	1278	2166	2788	1184.67	2077.33	-0.152251	-0.211846	0.0689081	-0.0590417	0.0780369	0.0668387	TRUE	3
DSVISLSGDHCIIGRTLVVAHEKADDLGKGGNEESTKTGNAGSRLACGVIGIAQ	ins120A	ins	1260	1371	2006	622	1277	1340	1545.67	1079.67	-1.21664	-0.844816	-0.990316	-1.04073	0.0856198	0.0733334	TRUE	3
DSVISLSGDHCIIGRTLVVAEKADDLGKGGNEESTKTGNAGSRLACGVIGIAQ	H120A	subs	1060	1286	1467	1690	2977	2737	1271	2468	-0.0442565	0.0542308	0.0293759	0.00971534	0.0762836	0.065337	TRUE	3
DSVISLSGDHCIIGRTLVVGHEKADDLGKGGNEESTKTGNAGSRLACGVIGIAQ	ins120G	ins	956	1201	1828	624	1042	1772	1328.33	1146	-0.937324	-0.914916	-0.620648	-0.789055	0.0848496	0.0726738	TRUE	3
DSVISLSGDHCIIGRTLVVGEKADDLGKGGNEESTKTGNAGSRLACGVIGIAQ	H120G	subs	1162	1141	1826	1983	2711	3780	1376.33	2824.67	0.0237521	0.079939	0.132578	0.089299	0.072233	0.0618677	TRUE	3
DSVISLSGDHCIIGRTLVVVEKADDLGKGGNEESTKTGNAGSRLACGVIGIAQ	H120V	subs	1681	1918	2606	2250	3954	3617	2068.33	3273.67	-0.219175	-0.0602574	-0.2643	-0.203831	0.0663944	0.0568669	TRUE	3
DSVISLSGDHCIIGRTLVVYHEKADDLGKGGNEESTKTGNAGSRLACGVIGIAQ	ins120Y	ins	680	684	1316	459	649	647	893.333	585	-0.903759	-0.826546	-1.29463	-1.01805	0.109133	0.0934725	TRUE	3
DSVISLSGDHCIIGRTLVVSHEKADDLGKGGNEESTKTGNAGSRLACGVIGIAQ	ins120S	ins	1302	1531	1844	830	1934	1442	1559	1402	-0.960947	-0.543922	-0.833888	-0.805434	0.0819942	0.0702281	TRUE	3
DSVISLSGDHCIIGRTLVVSEKADDLGKGGNEESTKTGNAGSRLACGVIGIAQ	H120S	subs	1463	1626	2151	2162	3464	4287	1746.67	3304.33	-0.120171	-0.0278112	0.0949101	0.00641512	0.0672849	0.0576296	TRUE	3
DSVISLSGDHCIIGRTLVVWHEKADDLGKGGNEESTKTGNAGSRLACGVIGIAQ	ins120W	ins	1165	1204	1389	344	608	364	1252.67	438.667	-1.73055	-1.44938	-1.91926	-1.68861	0.109974	0.0941927	TRUE	3
DSVISLSGDHCIIGRTLVVWEKADDLGKGGNEESTKTGNAGSRLACGVIGIAQ	H120W	subs	567	395	794	1048	737	750	585.333	845	0.103563	-0.158756	-0.646357	-0.191434	0.109958	0.0941793	TRUE	3
DSVISLSGDHCIIGRTLVVCHEKADDLGKGGNEESTKTGNAGSRLACGVIGIAQ	ins120C	ins	1102	1337	1550	508	979	920	1329.67	802.333	-1.28512	-1.08244	-1.10762	-1.1739	0.0934002	0.0799974	TRUE	3
DSVISLSGDHCIIGRTLVVCEKADDLGKGGNEESTKTGNAGSRLACGVIGIAQ	H120C	subs	1256	1327	2031	2373	3473	3291	1538	3045.67	0.125507	0.175418	-0.110585	0.0205817	0.0715054	0.0612445	TRUE	3
DSVISLSGDHCIIGRTLVVLHEKADDLGKGGNEESTKTGNAGSRLACGVIGIAQ	ins120L	ins	1152	1075	1479	546	811	719	1235.33	692	-1.25735	-1.05297	-1.30581	-1.22384	0.0982445	0.0841466	TRUE	3
DSVISLSGDHCIIGRTLVVLEKADDLGKGGNEESTKTGNAGSRLACGVIGIAQ	H120L	subs	473	458	676	1046	859	691	535.667	865.333	0.282917	-0.153623	-0.567971	-0.0714225	0.113023	0.0968041	TRUE	3
DSVISLSGDHCIIGRTLVVFHEKADDLGKGGNEESTKTGNAGSRLACGVIGIAQ	ins120F	ins	397	315	672	211	285	197	461.333	231	-1.14279	-0.873511	-1.80794	-1.24029	0.153856	0.131778	TRUE	3
DSVISLSGDHCIIGRTLVVFEKADDLGKGGNEESTKTGNAGSRLACGVIGIAQ	H120F	subs	527	500	933	1024	970	701	653.333	898.333	0.153555	-0.120256	-0.87359	-0.238085	0.10939	0.093693	TRUE	3
DSVISLSGDHCIIGRTLV*HEKADDLGKGGNEESTKTGNAGSRLACGVIGIAQ	V119*	stop	670	506	1040	24	16	52	738.667	30.6667	-3.83994	-4.18553	-3.56384	-3.82038	0.302011	0.258673	TRUE	3
DSVISLSGDHCIIGRTLVYHEKADDLGKGGNEESTKTGNAGSRLACGVIGIAQ	V119Y	subs	385	499	766	25	61	32	550	39.3333	-3.24508	-2.85018	-3.74225	-3.16975	0.278295	0.23836	TRUE	3
DSVISLSGDHCIIGRTLVYVHEKADDLGKGGNEESTKTGNAGSRLACGVIGIAQ	ins119Y	ins	987	1431	1832	37	50	64	1416.67	50.3333	-3.79447	-4.08693	-3.91979	-3.89257	0.235594	0.201786	TRUE	3
DSVISLSGDHCIIGRTLVSHEKADDLGKGGNEESTKTGNAGSRLACGVIGIAQ	V119S	subs	1579	1267	2269	75	281	204	1705	186.667	-3.55777	-2.26194	-2.98132	-2.94675	0.148552	0.127235	TRUE	3
DSVISLSGDHCIIGRTLVSVHEKADDLGKGGNEESTKTGNAGSRLACGVIGIAQ	ins119S	ins	1283	1833	2376	77	182	236	1830.67	165	-3.32387	-3.05556	-2.88241	-3.1213	0.150375	0.128796	TRUE	3
DSVISLSGDHCIIGRTLVWHEKADDLGKGGNEESTKTGNAGSRLACGVIGIAQ	V119W	subs	1292	1162	1914	87	122	169	1456	126	-3.20875	-3.00043	-2.99927	-3.11049	0.162378	0.139077	TRUE	3
DSVISLSGDHCIIGRTLVWVHEKADDLGKGGNEESTKTGNAGSRLACGVIGIAQ	ins119W	ins	984	1653	2093	37	153	162	1576.67	117.333	-3.79142	-3.12489	-3.13002	-3.34805	0.181538	0.155487	TRUE	3
DSVISLSGDHCIIGRTLVCHEKADDLGKGGNEESTKTGNAGSRLACGVIGIAQ	V119C	subs	1543	1437	2029	1660	2373	2646	1669.67	2226.33	-0.437627	-0.279337	-0.326172	-0.355116	0.0732673	0.0627535	TRUE	3
DSVISLSGDHCIIGRTLVCVHEKADDLGKGGNEESTKTGNAGSRLACGVIGIAQ	ins119C	ins	1274	1905	2249	257	623	460	1809.33	446.667	-2.11156	-1.87842	-2.1653	-2.04471	0.10518	0.0900869	TRUE	3
DSVISLSGDHCIIGRTLVLHEKADDLGKGGNEESTKTGNAGSRLACGVIGIAQ	V119L	subs	1008	1168	1575	1345	2336	2743	1250.33	2141.33	-0.22229	-0.090177	-0.0389725	-0.109667	0.0772887	0.0661979	TRUE	3
DSVISLSGDHCIIGRTLVLVHEKADDLGKGGNEESTKTGNAGSRLACGVIGIAQ	ins119L	ins	1392	1799	1666	790	1278	1088	1619	1052	-1.07718	-1.11234	-1.01276	-1.06697	0.0849388	0.0727502	TRUE	3
DSVISLSGDHCIIGRTLVFHEKADDLGKGGNEESTKTGNAGSRLACGVIGIAQ	V119F	subs	685	377	869	240	251	157	643.667	216	-1.5595	-1.17639	-2.28849	-1.60953	0.144519	0.12378	TRUE	3
DSVISLSGDHCIIGRTLVFVHEKADDLGKGGNEESTKTGNAGSRLACGVIGIAQ	ins119F	ins	1210	1566	2038	91	119	155	1604.67	121.667	-3.09823	-3.31968	-3.14743	-3.16527	0.161745	0.138535	TRUE	3
DSVISLSGDHCIIGRTLVVVHEKADDLGKGGNEESTKTGNAGSRLACGVIGIAQ	ins118V;ins119V;ins120V	ins	1099	1479	1747	598	1173	1115	1441.67	962	-1.11928	-1.00359	-1.03556	-1.05938	0.0885845	0.0758728	TRUE	3
DSVISLSGDHCIIGRTLYVHEKADDLGKGGNEESTKTGNAGSRLACGVIGIAQ	V118Y	subs	1467	1551	2311	1308	1425	1970	1776.33	1567.67	-0.625436	-0.858347	-0.748252	-0.727341	0.0768632	0.0658334	TRUE	3
DSVISLSGDHCIIGRTLYVVHEKADDLGKGGNEESTKTGNAGSRLACGVIGIAQ	ins118Y	ins	1575	1614	2643	507	492	823	1944	607.333	-1.64422	-1.94785	-1.74804	-1.74618	0.0941413	0.0806322	TRUE	3
DSVISLSGDHCIIGRTLSVHEKADDLGKGGNEESTKTGNAGSRLACGVIGIAQ	V118S	subs	1388	2196	3202	2587	4146	5667	2262	4133.33	0.111919	-0.147098	-0.0230014	-0.0172235	0.0612681	0.0524762	TRUE	3
DSVISLSGDHCIIGRTLSVVHEKADDLGKGGNEESTKTGNAGSRLACGVIGIAQ	ins118S	ins	1270	1285	1631	965	1067	1715	1395.33	1249	-0.78536	-0.958264	-0.539902	-0.719571	0.0826254	0.0707688	TRUE	3
DSVISLSGDHCIIGRTLWVHEKADDLGKGGNEESTKTGNAGSRLACGVIGIAQ	V118W	subs	1167	1287	1846	598	1228	1683	1433.33	1169.67	-1.17932	-0.821017	-0.681534	-0.887142	0.084012	0.0719564	TRUE	3
DSVISLSGDHCIIGRTLWVVHEKADDLGKGGNEESTKTGNAGSRLACGVIGIAQ	ins118W	ins	1018	1393	2040	281	609	739	1483.67	543	-1.79796	-1.59175	-1.59783	-1.67448	0.102008	0.08737	TRUE	3
DSVISLSGDHCIIGRTLCVHEKADDLGKGGNEESTKTGNAGSRLACGVIGIAQ	V118C	subs	1179	1330	1966	2727	2568	3966	1491.67	3087	0.327819	-0.124937	0.106925	0.13362	0.070261	0.0601786	TRUE	3
DSVISLSGDHCIIGRTLCVVHEKADDLGKGGNEESTKTGNAGSRLACGVIGIAQ	ins118C	ins	1504	2038	3037	1728	3885	4308	2193	3307	-0.37188	-0.137571	-0.242683	-0.253289	0.0644091	0.0551665	TRUE	3
DSVISLSGDHCIIGRTLFVHEKADDLGKGGNEESTKTGNAGSRLACGVIGIAQ	V118F	subs	1149	1990	1832	1226	2440	1673	1657	1779.67	-0.445851	-0.573356	-0.679893	-0.568394	0.0772556	0.0661696	TRUE	3
DSVISLSGDHCIIGRTLFVVHEKADDLGKGGNEESTKTGNAGSRLACGVIGIAQ	ins118F	ins	782	1440	1880	68	350	297	1367.33	238.333	-2.95306	-2.17149	-2.42171	-2.48985	0.140757	0.120559	TRUE	3
DSVISLSGDHCIIGRTELVVHEKADDLGKGGNEESTKTGNAGSRLACGVIGIAQ	ins117E	ins	917	1197	1478	86	130	104	1197.33	106.667	-2.87748	-2.96702	-3.22463	-2.95639	0.170546	0.146072	TRUE	3
DSVISLSGDHCIIGRTEVVHEKADDLGKGGNEESTKTGNAGSRLACGVIGIAQ	L117E	subs	1080	1345	1748	91	63	232	1391	128.667	-2.98457	-3.7975	-2.59465	-2.9887	0.163568	0.140096	TRUE	3
DSVISLSGDHCIIGRTDLVVHEKADDLGKGGNEESTKTGNAGSRLACGVIGIAQ	ins117D	ins	907	1145	1318	90	95	138	1123.33	107.667	-2.82105	-3.2329	-2.83006	-2.91545	0.170521	0.146051	TRUE	3
DSVISLSGDHCIIGRTDVVHEKADDLGKGGNEESTKTGNAGSRLACGVIGIAQ	L117D	subs	1589	2028	2261	121	466	228	1959.33	271.667	-3.08579	-2.22695	-2.86739	-2.68227	0.124749	0.106848	TRUE	3
DSVISLSGDHCIIGRTALVVHEKADDLGKGGNEESTKTGNAGSRLACGVIGIAQ	ins117A	ins	980	1153	1508	136	137	108	1213.67	127	-2.48561	-2.87824	-3.20711	-2.67641	0.154978	0.132739	TRUE	3
DSVISLSGDHCIIGRTAVVHEKADDLGKGGNEESTKTGNAGSRLACGVIGIAQ	L117A	subs	1188	2343	2124	1076	2641	1604	1885	1773.67	-0.609737	-0.656444	-0.86853	-0.714838	0.0757554	0.0648846	TRUE	3
DSVISLSGDHCIIGRTGLVVHEKADDLGKGGNEESTKTGNAGSRLACGVIGIAQ	ins117G	ins	501	496	789	51	45	43	595.333	46.3333	-2.7955	-3.14465	-3.47829	-2.94875	0.235763	0.201932	TRUE	3
DSVISLSGDHCIIGRTGVVHEKADDLGKGGNEESTKTGNAGSRLACGVIGIAQ	L117G	subs	997	1805	1754	156	242	337	1518.67	245	-2.36561	-2.75898	-2.22741	-2.44018	0.127406	0.109124	TRUE	3
DSVISLSGDHCIIGRTVVHEKADDLGKGGNEESTKTGNAGSRLACGVIGIAQ	L117d	del	1025	1285	1794	75	176	190	1368	147	-3.12568	-2.7379	-2.81871	-2.92975	0.15881	0.136021	TRUE	3
DSVISLSGDHCIIGRTVLVVHEKADDLGKGGNEESTKTGNAGSRLACGVIGIAQ	ins117V	ins	1193	1318	1500	164	122	130	1337	138.667	-2.49508	-3.12483	-3.01777	-2.70173	0.147439	0.126282	TRUE	3
DSVISLSGDHCIIGRTVVVHEKADDLGKGGNEESTKTGNAGSRLACGVIGIAQ	L117V	subs	1061	1586	1588	1275	2265	2302	1411.67	1947.33	-0.326982	-0.422762	-0.22114	-0.305135	0.0768393	0.065813	TRUE	3
DSVISLSGDHCIIGRTYLVVHEKADDLGKGGNEESTKTGNAGSRLACGVIGIAQ	ins117Y	ins	1272	1692	2060	90	208	184	1674.67	160.667	-3.15925	-2.84465	-2.98782	-3.01738	0.149037	0.127651	TRUE	3
DSVISLSGDHCIIGRTYVVHEKADDLGKGGNEESTKTGNAGSRLACGVIGIAQ	L117Y	subs	1195	1348	1711	54	161	74	1418	96.3333	-3.60763	-2.87314	-3.70782	-3.3242	0.183561	0.15722	TRUE	3
DSVISLSGDHCIIGRTSLVVHEKADDLGKGGNEESTKTGNAGSRLACGVIGIAQ	ins117S	ins	811	1374	1784	47	81	223	1323	117	-3.35884	-3.57039	-2.65417	-3.15128	0.182295	0.156136	TRUE	3
DSVISLSGDHCIIGRTSVVHEKADDLGKGGNEESTKTGNAGSRLACGVIGIAQ	L117S	subs	1108	1414	1902	103	183	376	1474.67	220.667	-2.8863	-2.79386	-2.19911	-2.63304	0.136901	0.117256	TRUE	3
DSVISLSGDHCIIGRTWLVVHEKADDLGKGGNEESTKTGNAGSRLACGVIGIAQ	ins117W	ins	1221	1331	1587	45	46	178	1379.67	89.6667	-3.81148	-4.09773	-2.76176	-3.49156	0.199468	0.170845	TRUE	3
DSVISLSGDHCIIGRTWVVHEKADDLGKGGNEESTKTGNAGSRLACGVIGIAQ	L117W	subs	978	1491	1631	66	63	96	1366.67	75	-3.20657	-3.89927	-3.40188	-3.39139	0.193949	0.166117	TRUE	3
DSVISLSGDHCIIGRTCLVVHEKADDLGKGGNEESTKTGNAGSRLACGVIGIAQ	ins117C	ins	1074	1500	1930	76	172	198	1501.33	148.667	-3.15913	-2.91338	-2.85031	-3.00638	0.156842	0.134335	TRUE	3
DSVISLSGDHCIIGRTCVVHEKADDLGKGGNEESTKTGNAGSRLACGVIGIAQ	L117C	subs	959	1780	1727	1098	1845	2388	1488.67	1777	-0.375362	-0.739257	-0.268031	-0.419589	0.0763143	0.0653633	TRUE	3
DSVISLSGDHCIIGRTLLVVHEKADDLGKGGNEESTKTGNAGSRLACGVIGIAQ	ins117L;ins118L	ins	1264	2024	2129	271	800	483	1805.67	518	-2.05063	-1.69131	-2.06243	-1.9209	0.101542	0.0869711	TRUE	3
DSVISLSGDHCIIGRTLVVHEKADDWGKGGNEESTKTGNAGSRLACGVIGIAQ	L126W	subs	698	1402	1901	1536	2553	2988	1333.67	2359	0.278002	-0.182785	-0.140804	-0.0323601	0.0755162	0.0646797	TRUE	3
DSVISLSGDHCIIGRTLVVHEKADDLGKGGNEEGTKTGNAGSRLACGVIGIAQ	S134G	subs	956	1332	1323	1614	3178	2244	1203.67	2345.33	0.0129969	0.0840451	-0.0652202	-0.00335266	0.0789145	0.0675904	TRUE	3
DSVISLSGDHCIIGRTLVVHEEADDLGKGGNEESTKTGNAGSRLACGVIGIAQ	K122E	subs	984	1424	1605	1432	2752	2937	1337.67	2373.67	-0.135515	-0.124038	0.0101379	-0.0647557	0.0750409	0.0642726	TRUE	3
DSVISLSGDHCIIGRTFLVVHEKADDLGKGGNEESTKTGNAGSRLACGVIGIAQ	ins117F	ins	979	1347	1822	56	63	97	1382.67	72	-3.3719	-3.79897	-3.50154	-3.49547	0.201239	0.172361	TRUE	3
DSVISLSGDHCIIGRTFVVHEKADDLGKGGNEESTKTGNAGSRLACGVIGIAQ	L117F	subs	1110	1327	1747	329	507	717	1394.67	517.667	-1.72677	-1.72484	-1.4739	-1.64332	0.102385	0.0876931	TRUE	3
DSVISLSGDHCIIGRTTLVVHEKADDLGKGGNEESTKTGNAGSRLACGVIGIAQ	ins116T;ins117T	ins	1190	1891	2259	78	143	186	1780	135.667	-3.23572	-3.32448	-3.06864	-3.22297	0.15902	0.136201	TRUE	3
DSVISLSGDHCIIGRRLVVHEKADDLGKGGNEESTKTGNAGSRLACGVIGIAQ	T116R	subs	361	538	811	352	421	634	570	469	-0.535963	-1.01684	-0.834198	-0.739938	0.122747	0.105133	TRUE	3
DSVISLSGDHCIIGRMLVVHEKADDLGKGGNEESTKTGNAGSRLACGVIGIAQ	T116M	subs	1721	1270	1883	2557	2672	2555	1624.67	2594.67	-0.114787	-0.0401459	-0.286779	-0.175446	0.0736107	0.0630477	TRUE	3
DSVISLSGDHCIIGRITLVVHEKADDLGKGGNEESTKTGNAGSRLACGVIGIAQ	ins116I	ins	940	1299	1454	58	57	46	1231	53.6667	-3.29615	-3.86197	-4.01823	-3.5066	0.213357	0.18274	TRUE	3
DSVISLSGDHCIIGRILVVHEKADDLGKGGNEESTKTGNAGSRLACGVIGIAQ	T116I	subs	1109	1334	1875	1473	2361	2191	1439.33	2008.33	-0.226874	-0.210896	-0.435135	-0.314468	0.0774173	0.066308	TRUE	3
DSVISLSGDHCIIGRQTLVVHEKADDLGKGGNEESTKTGNAGSRLACGVIGIAQ	ins116Q	ins	992	1112	1817	76	85	149	1307	103.333	-3.07971	-3.31386	-3.07268	-3.12914	0.176033	0.150773	TRUE	3
DSVISLSGDHCIIGRQLVVHEKADDLGKGGNEESTKTGNAGSRLACGVIGIAQ	T116Q	subs	1177	1454	1883	1629	1941	2148	1504.67	1906	-0.185719	-0.489395	-0.45904	-0.369233	0.0768967	0.0658621	TRUE	3
DSVISLSGDHCIIGRHTLVVHEKADDLGKGGNEESTKTGNAGSRLACGVIGIAQ	ins116H	ins	1314	1672	1899	65	264	202	1628.33	177	-3.51716	-2.59747	-2.81438	-2.98413	0.150462	0.128871	TRUE	3
DSVISLSGDHCIIGRHLVVHEKADDLGKGGNEESTKTGNAGSRLACGVIGIAQ	T116H	subs	1259	1234	2032	1362	1963	2466	1508.33	1930.33	-0.43208	-0.316255	-0.397581	-0.394033	0.0761579	0.0652293	TRUE	3
DSVISLSGDHCIIGRPTLVVHEKADDLGKGGNEESTKTGNAGSRLACGVIGIAQ	ins116P	ins	1091	1429	2067	86	112	233	1529	143.667	-3.05122	-3.28914	-2.7568	-3.02163	0.157535	0.134929	TRUE	3
DSVISLSGDHCIIGRPLVVHEKADDLGKGGNEESTKTGNAGSRLACGVIGIAQ	T116P	subs	551	1037	1199	249	882	741	929	624	-1.305	-0.934551	-1.06752	-1.11426	0.108314	0.0927712	TRUE	3
DSVISLSGDHCIIGRLVVHEKADDLGKGGNEESTKTGNAGSRLACGVIGIAQ	T116d	del	1636	1264	2836	63	55	177	1912	98.3333	-3.76759	-3.87027	-3.34371	-3.65855	0.182773	0.156545	TRUE	3
DSVISLSGDHCIIGRETLVVHEKADDLGKGGNEESTKTGNAGSRLACGVIGIAQ	ins116E	ins	1092	1243	1677	33	184	130	1337.33	115.667	-4.00997	-2.66119	-3.1285	-3.20296	0.187056	0.160214	TRUE	3
DSVISLSGDHCIIGRELVVHEKADDLGKGGNEESTKTGNAGSRLACGVIGIAQ	T116E	subs	1250	1594	2545	1209	2078	2363	1796.33	1883.33	-0.544066	-0.512825	-0.663421	-0.59098	0.0743798	0.0637064	TRUE	3
DSVISLSGDHCIIGRDTLVVHEKADDLGKGGNEESTKTGNAGSRLACGVIGIAQ	ins116D	ins	1215	1326	1906	133	77	278	1482.33	162.667	-2.72287	-3.58528	-2.50098	-2.78221	0.146424	0.125412	TRUE	3
DSVISLSGDHCIIGRDLVVHEKADDLGKGGNEESTKTGNAGSRLACGVIGIAQ	T116D	subs	1142	1386	2146	809	1182	1585	1558	1192	-0.855454	-0.931903	-0.89059	-0.886904	0.0829333	0.0710325	TRUE	3
DSVISLSGDHCIIGRATLVVHEKADDLGKGGNEESTKTGNAGSRLACGVIGIAQ	ins116A	ins	1027	1550	1671	30	53	75	1416	52.6667	-4.04392	-4.10828	-3.67101	-3.97938	0.241021	0.206435	TRUE	3
DSVISLSGDHCIIGRALVVHEKADDLGKGGNEESTKTGNAGSRLACGVIGIAQ	T116A	subs	1054	1371	1348	1631	3082	1906	1257.67	2206.33	-0.0741152	0.0252557	-0.245878	-0.117198	0.0797208	0.068281	TRUE	3
DSVISLSGDHCIIGRGLVVHEKADDLGKGGNEESTKTGNAGSRLACGVIGIAQ	T116G	subs	211	72	218	302	139	69	167	170	-0.152147	-0.125075	-1.73183	-0.347625	0.19595	0.167832	TRUE	3
DSVISLSGDHCIIGRVTLVVHEKADDLGKGGNEESTKTGNAGSRLACGVIGIAQ	ins116V	ins	1103	1758	1905	41	32	34	1588.67	35.6667	-3.80293	-4.73089	-4.58653	-4.07071	0.250358	0.214432	TRUE	3
DSVISLSGDHCIIGRVLVVHEKADDLGKGGNEESTKTGNAGSRLACGVIGIAQ	T116V	subs	1287	1536	2429	1070	2526	2582	1750.67	2059.33	-0.695371	-0.283427	-0.529116	-0.526875	0.0736592	0.0630892	TRUE	3
DSVISLSGDHCIIGRYTLVVHEKADDLGKGGNEESTKTGNAGSRLACGVIGIAQ	ins116Y	ins	1101	1273	1842	81	17	46	1405.33	48	-3.12024	-5.03674	-4.25305	-3.37896	0.209213	0.179191	TRUE	3
DSVISLSGDHCIIGRYLVVHEKADDLGKGGNEESTKTGNAGSRLACGVIGIAQ	T116Y	subs	1501	1693	2654	1624	2390	2634	1949.33	2216	-0.431955	-0.434186	-0.597269	-0.507036	0.071439	0.0611876	TRUE	3
DSVISLSGDHCIIGRSTLVVHEKADDLGKGGNEESTKTGNAGSRLACGVIGIAQ	ins116S	ins	856	976	2009	79	32	53	1280.33	54.6667	-2.89354	-4.14976	-4.19858	-3.20262	0.205563	0.176065	TRUE	3
DSVISLSGDHCIIGRSLVVHEKADDLGKGGNEESTKTGNAGSRLACGVIGIAQ	T116S	subs	1202	1566	1998	2058	3361	2748	1588.67	2722.33	0.0270317	-0.0204907	-0.273336	-0.118513	0.0725764	0.0621618	TRUE	3
DSVISLSGDHCIIGRWTLVVHEKADDLGKGGNEESTKTGNAGSRLACGVIGIAQ	ins116W	ins	626	409	776	10	25	11	603.667	15.3333	-4.64748	-3.53464	-4.81525	-4.24846	0.415633	0.35599	FALSE	3
DSVISLSGDHCIIGRWLVVHEKADDLGKGGNEESTKTGNAGSRLACGVIGIAQ	T116W	subs	992	965	1425	944	1674	1499	1127.33	1372.33	-0.560313	-0.230705	-0.539499	-0.486623	0.0870615	0.0745683	TRUE	3
DSVISLSGDHCIIGRCLVVHEKADDLGKGGNEESTKTGNAGSRLACGVIGIAQ	T116C	subs	1321	1605	2873	2182	3373	4474	1933	3343	-0.00886322	-0.0412634	-0.150035	-0.0902612	0.0658758	0.0564227	TRUE	3
DSVISLSGDHCIIGRLTLVVHEKADDLGKGGNEESTKTGNAGSRLACGVIGIAQ	ins116L	ins	1112	1324	1875	44	78	38	1437	53.3333	-3.74044	-3.57105	-4.46035	-3.75347	0.221018	0.189302	TRUE	3
DSVISLSGDHCIIGRLLVVHEKADDLGKGGNEESTKTGNAGSRLACGVIGIAQ	T116L	subs	1446	1373	2305	2047	3561	3818	1708	3142	-0.163142	0.166476	-0.0887608	-0.0645819	0.068985	0.0590857	TRUE	3
DSVISLSGDHCIIGRFTLVVHEKADDLGKGGNEESTKTGNAGSRLACGVIGIAQ	ins116F	ins	1201	1218	2213	64	42	100	1544	68.6667	-3.44274	-4.09996	-3.66431	-3.59104	0.200378	0.171624	TRUE	3
DSVISLSGDHCIIGRFLVVHEKADDLGKGGNEESTKTGNAGSRLACGVIGIAQ	T116F	subs	1207	1433	2141	896	1875	2287	1593.67	1686	-0.808669	-0.509192	-0.524268	-0.613673	0.0769429	0.0659017	TRUE	3
DSVISLSGDHCIIGETLVVHEKADDLGKGGNEESTKTGNAGSRLACGVIGIAQ	R115E	subs	1189	947	1769	228	431	589	1301.67	416	-2.16224	-1.55205	-1.68155	-1.86503	0.111913	0.095854	TRUE	3
DSVISLSGDHCIIGERTLVVHEKADDLGKGGNEESTKTGNAGSRLACGVIGIAQ	ins115E	ins	1255	1400	2069	98	117	331	1574.67	182	-3.06064	-3.22576	-2.40921	-2.87357	0.145517	0.124636	TRUE	3
DSVISLSGDHCIIGDTLVVHEKADDLGKGGNEESTKTGNAGSRLACGVIGIAQ	R115D	subs	966	1303	2060	174	325	607	1443	368.667	-2.22482	-2.14595	-1.80286	-2.0521	0.114865	0.0983817	TRUE	3
DSVISLSGDHCIIGDRTLVVHEKADDLGKGGNEESTKTGNAGSRLACGVIGIAQ	ins115D	ins	313	327	668	37	30	35	436	34	-2.646	-3.13363	-3.51738	-2.85402	0.276099	0.236479	TRUE	3
DSVISLSGDHCIIGATLVVHEKADDLGKGGNEESTKTGNAGSRLACGVIGIAQ	R115A	subs	1094	1706	2087	530	1338	1425	1629	1097.67	-1.23544	-1.01462	-0.968557	-1.07084	0.0841153	0.0720449	TRUE	3
DSVISLSGDHCIIGARTLVVHEKADDLGKGGNEESTKTGNAGSRLACGVIGIAQ	ins115A	ins	593	804	1066	66	54	98	821	72.6667	-2.70626	-3.4416	-2.95921	-2.89434	0.201803	0.172844	TRUE	3
DSVISLSGDHCIIGGTLVVHEKADDLGKGGNEESTKTGNAGSRLACGVIGIAQ	R115G	subs	1554	1582	2817	514	773	1265	1984.33	850.667	-1.61708	-1.48191	-1.38457	-1.49521	0.0863653	0.073972	TRUE	3
DSVISLSGDHCIIGVTLVVHEKADDLGKGGNEESTKTGNAGSRLACGVIGIAQ	R115V	subs	1553	1989	2569	70	96	151	2037	105.667	-3.61016	-3.7679	-3.40327	-3.60336	0.172683	0.147903	TRUE	3
DSVISLSGDHCIIGVRTLVVHEKADDLGKGGNEESTKTGNAGSRLACGVIGIAQ	ins115V	ins	863	1004	1409	50	44	53	1092	49	-3.35911	-3.86321	-3.84639	-3.53015	0.226586	0.194071	TRUE	3
DSVISLSGDHCIIG*TLVVHEKADDLGKGGNEESTKTGNAGSRLACGVIGIAQ	R115*	stop	1895	1993	2665	63	102	98	2184.33	87.6667	-3.91456	-3.71001	-3.86887	-3.84593	0.181978	0.155864	TRUE	3
DSVISLSGDHCIIGYTLVVHEKADDLGKGGNEESTKTGNAGSRLACGVIGIAQ	R115Y	subs	1449	1531	1972	853	1659	1710	1650.67	1407.33	-1.04059	-0.695384	-0.731283	-0.835051	0.0797768	0.0683289	TRUE	3
DSVISLSGDHCIIGYRTLVVHEKADDLGKGGNEESTKTGNAGSRLACGVIGIAQ	ins115Y	ins	1045	1080	1587	49	48	108	1237.33	68.3333	-3.57067	-3.84934	-3.2578	-3.54852	0.210523	0.180313	TRUE	3
DSVISLSGDHCIIGSTLVVHEKADDLGKGGNEESTKTGNAGSRLACGVIGIAQ	R115S	subs	917	1145	1779	544	796	1014	1280.33	784.667	-1.03287	-1.1337	-1.14784	-1.09805	0.0943347	0.0807978	TRUE	3
DSVISLSGDHCIIGWTLVVHEKADDLGKGGNEESTKTGNAGSRLACGVIGIAQ	R115W	subs	1592	1483	1955	657	1097	1128	1676.67	960.667	-1.39578	-1.0724	-1.13573	-1.22672	0.086466	0.0740583	TRUE	3
DSVISLSGDHCIIGWRTLVVHEKADDLGKGGNEESTKTGNAGSRLACGVIGIAQ	ins115W	ins	1392	1731	2386	49	96	88	1836.33	77.6667	-3.85739	-3.6307	-3.86594	-3.78543	0.196529	0.168328	TRUE	3
DSVISLSGDHCIIGCTLVVHEKADDLGKGGNEESTKTGNAGSRLACGVIGIAQ	R115C	subs	883	1235	1646	596	1304	1170	1254.67	1023.33	-0.903801	-0.720989	-0.928636	-0.86778	0.0904244	0.0774486	TRUE	3
DSVISLSGDHCIIGCRTLVVHEKADDLGKGGNEESTKTGNAGSRLACGVIGIAQ	ins115C	ins	1337	1192	1904	62	171	78	1477.67	103.667	-3.58177	-2.69217	-3.76167	-3.26615	0.177667	0.152172	TRUE	3
DSVISLSGDHCIIGLTLVVHEKADDLGKGGNEESTKTGNAGSRLACGVIGIAQ	R115L	subs	1886	2119	2933	1177	1332	1948	2312.67	1485.67	-0.982205	-1.23315	-0.996023	-1.04919	0.0741441	0.0635045	TRUE	3
DSVISLSGDHCIIGLRTLVVHEKADDLGKGGNEESTKTGNAGSRLACGVIGIAQ	ins115L	ins	1399	1840	2284	57	101	38	1841	65.3333	-3.71118	-3.64086	-4.65625	-3.7596	0.19806	0.169639	TRUE	3
DSVISLSGDHCIIGFTLVVHEKADDLGKGGNEESTKTGNAGSRLACGVIGIAQ	R115F	subs	1269	1458	1825	366	689	662	1517.33	572.333	-1.75407	-1.5149	-1.5965	-1.64205	0.099507	0.0852279	TRUE	3
DSVISLSGDHCIIGFRTLVVHEKADDLGKGGNEESTKTGNAGSRLACGVIGIAQ	ins115F	ins	1328	1431	1905	75	41	113	1554.67	76.3333	-3.38466	-4.28291	-3.39419	-3.51239	0.190096	0.162818	TRUE	3
DSVISLSGDHCIIGGRTLVVHEKADDLGKGGNEESTKTGNAGSRLACGVIGIAQ	ins114G;ins115G	ins	932	1085	1519	89	89	88	1178.67	88.6667	-2.85941	-3.24417	-3.41764	-3.02772	0.178374	0.152778	TRUE	3
DSVISLSGDHCIIVRTLVVHEKADDLGKGGNEESTKTGNAGSRLACGVIGIAQ	G114V	subs	1539	1926	2507	86	45	94	1990.67	75	-3.39526	-4.48434	-3.84957	-3.62991	0.184632	0.158137	TRUE	3
DSVISLSGDHCIIVGRTLVVHEKADDLGKGGNEESTKTGNAGSRLACGVIGIAQ	ins114V	ins	1023	1659	2218	120	130	152	1633.33	134	-2.65372	-3.28934	-3.25086	-2.92057	0.153278	0.131283	TRUE	3
DSVISLSGDHCIIYRTLVVHEKADDLGKGGNEESTKTGNAGSRLACGVIGIAQ	G114Y	subs	1186	1710	2007	72	118	171	1634.33	120.333	-3.31239	-3.41488	-3.03469	-3.27457	0.167	0.143035	TRUE	3
DSVISLSGDHCIIYGRTLVVHEKADDLGKGGNEESTKTGNAGSRLACGVIGIAQ	ins114Y	ins	870	946	1100	77	18	10	972	35	-2.9354	-4.68711	-5.25626	-3.14986	0.223972	0.191832	TRUE	3
DSVISLSGDHCIISRTLVVHEKADDLGKGGNEESTKTGNAGSRLACGVIGIAQ	G114S	subs	1211	1310	2288	168	465	324	1603	319	-2.48595	-1.7975	-2.53032	-2.27166	0.12105	0.103679	TRUE	3
DSVISLSGDHCIISGRTLVVHEKADDLGKGGNEESTKTGNAGSRLACGVIGIAQ	ins114S	ins	838	1003	1149	46	107	84	996.667	79	-3.41309	-2.98468	-3.18668	-3.22937	0.202459	0.173407	TRUE	3
DSVISLSGDHCIIWRTLVVHEKADDLGKGGNEESTKTGNAGSRLACGVIGIAQ	G114W	subs	801	1451	1652	49	43	121	1301.33	71	-3.30476	-4.24958	-3.18482	-3.4415	0.21015	0.179993	TRUE	3
DSVISLSGDHCIIWGRTLVVHEKADDLGKGGNEESTKTGNAGSRLACGVIGIAQ	ins114W	ins	796	1022	1273	41	50	61	1030.33	50.6667	-3.47674	-3.75452	-3.60605	-3.56596	0.233102	0.199652	TRUE	3
DSVISLSGDHCIICRTLVVHEKADDLGKGGNEESTKTGNAGSRLACGVIGIAQ	G114C	subs	1389	1607	2155	132	77	116	1717	108.333	-2.86425	-3.77509	-3.49059	-3.11616	0.159127	0.136292	TRUE	3
DSVISLSGDHCIICGRTLVVHEKADDLGKGGNEESTKTGNAGSRLACGVIGIAQ	ins114C	ins	941	1121	1450	57	138	51	1170.67	82	-3.31461	-2.84326	-3.91305	-3.19508	0.192227	0.164642	TRUE	3
DSVISLSGDHCIILRTLVVHEKADDLGKGGNEESTKTGNAGSRLACGVIGIAQ	G114L	subs	797	619	1046	27	62	38	820.667	42.3333	-3.89573	-3.04694	-3.88094	-3.60832	0.263366	0.225574	TRUE	3
DSVISLSGDHCIILGRTLVVHEKADDLGKGGNEESTKTGNAGSRLACGVIGIAQ	ins114L	ins	950	971	1651	58	57	103	1190.67	72.6667	-3.30674	-3.57458	-3.34411	-3.36848	0.201489	0.172576	TRUE	3
DSVISLSGDHCIIFRTLVVHEKADDLGKGGNEESTKTGNAGSRLACGVIGIAQ	G114F	subs	1790	1895	2253	89	152	71	1979.33	104	-3.51205	-3.26629	-4.02211	-3.47979	0.164372	0.140785	TRUE	3
DSVISLSGDHCIIFGRTLVVHEKADDLGKGGNEESTKTGNAGSRLACGVIGIAQ	ins114F	ins	1088	1030	1567	73	79	56	1228.33	69.3333	-3.21235	-3.3105	-3.89724	-3.30962	0.193094	0.165385	TRUE	3
DSVISLSGDHCIQIGRTLVVHEKADDLGKGGNEESTKTGNAGSRLACGVIGIAQ	ins113Q	ins	922	894	1758	67	48	123	1191.33	79.3333	-3.13257	-3.66269	-3.23028	-3.23997	0.194219	0.166349	TRUE	3
DSVISLSGDHCIQGRTLVVHEKADDLGKGGNEESTKTGNAGSRLACGVIGIAQ	I113Q	subs	1127	1401	2016	332	526	618	1514.67	492	-1.7329	-1.74209	-1.76359	-1.74448	0.103472	0.0886239	TRUE	3
DSVISLSGDHCIHIGRTLVVHEKADDLGKGGNEESTKTGNAGSRLACGVIGIAQ	ins113H	ins	786	682	1057	16	67	92	841.667	58.3333	-4.40508	-3.06606	-3.01351	-3.48491	0.261179	0.2237	TRUE	3
DSVISLSGDHCIHGRTLVVHEKADDLGKGGNEESTKTGNAGSRLACGVIGIAQ	I113H	subs	1406	2110	2811	293	367	655	2109	438.333	-2.07905	-2.50193	-2.03589	-2.17242	0.102652	0.0879215	TRUE	3
DSVISLSGDHCIPGRTLVVHEKADDLGKGGNEESTKTGNAGSRLACGVIGIAQ	I113P	subs	1050	1355	1317	94	72	254	1240.67	140	-2.92397	-3.67295	-2.22364	-2.82704	0.159512	0.136623	TRUE	3
DSVISLSGDHCIEGRTLVVHEKADDLGKGGNEESTKTGNAGSRLACGVIGIAQ	I113E	subs	1299	1497	1637	188	320	345	1477.67	284.333	-2.44362	-2.29832	-2.13558	-2.32843	0.120966	0.103607	TRUE	3
DSVISLSGDHCIDIGRTLVVHEKADDLGKGGNEESTKTGNAGSRLACGVIGIAQ	ins113D	ins	807	539	1141	67	60	89	829	72	-2.99935	-2.94266	-3.12234	-3.01113	0.200373	0.17162	TRUE	3
DSVISLSGDHCIDGRTLVVHEKADDLGKGGNEESTKTGNAGSRLACGVIGIAQ	I113D	subs	1073	1726	2001	186	374	287	1600	282.333	-2.26318	-2.2849	-2.51764	-2.32276	0.121391	0.103972	TRUE	3
DSVISLSGDHCIAIGRTLVVHEKADDLGKGGNEESTKTGNAGSRLACGVIGIAQ	ins113A	ins	1214	1268	1666	91	139	154	1382.67	128	-3.10153	-2.95781	-2.95377	-3.03317	0.160368	0.137356	TRUE	3
DSVISLSGDHCIAGRTLVVHEKADDLGKGGNEESTKTGNAGSRLACGVIGIAQ	I113A	subs	1036	1232	1924	403	791	1171	1397.33	788.333	-1.4549	-1.21224	-1.08272	-1.24976	0.0926069	0.079318	TRUE	3
DSVISLSGDHCIGIGRTLVVHEKADDLGKGGNEESTKTGNAGSRLACGVIGIAQ	ins113G	ins	982	1120	1730	131	115	145	1277.33	130.333	-2.52511	-3.02243	-3.05098	-2.7236	0.155062	0.132811	TRUE	3
DSVISLSGDHCIGGRTLVVHEKADDLGKGGNEESTKTGNAGSRLACGVIGIAQ	I113G	subs	1174	1212	1604	207	406	250	1330	287.667	-2.24617	-1.8547	-2.43512	-2.1618	0.123237	0.105552	TRUE	3
DSVISLSGDHCIVIGRTLVVHEKADDLGKGGNEESTKTGNAGSRLACGVIGIAQ	ins113V	ins	974	1045	1222	88	161	115	1080.33	121.333	-2.91479	-2.62171	-2.93599	-2.82908	0.165504	0.141754	TRUE	3
DSVISLSGDHCIVGRTLVVHEKADDLGKGGNEESTKTGNAGSRLACGVIGIAQ	I113V	subs	490	456	469	540	955	851	471.667	782	-0.413552	-0.0446805	0.00174348	-0.203693	0.114664	0.0982102	TRUE	3
DSVISLSGDHCIYIGRTLVVHEKADDLGKGGNEESTKTGNAGSRLACGVIGIAQ	ins113Y	ins	681	756	1301	35	49	46	912.667	43.3333	-3.47893	-3.47676	-3.90785	-3.5419	0.250454	0.214514	TRUE	3
DSVISLSGDHCIYGRTLVVHEKADDLGKGGNEESTKTGNAGSRLACGVIGIAQ	I113Y	subs	1225	1512	2049	549	802	783	1595.33	711.333	-1.31331	-1.40084	-1.54478	-1.40622	0.0937228	0.0802737	TRUE	3
DSVISLSGDHCISIGRTLVVHEKADDLGKGGNEESTKTGNAGSRLACGVIGIAQ	ins113S	ins	921	971	1542	92	98	118	1144.67	102.667	-2.81439	-3.03942	-3.14133	-2.92306	0.172286	0.147563	TRUE	3
DSVISLSGDHCISGRTLVVHEKADDLGKGGNEESTKTGNAGSRLACGVIGIAQ	I113S	subs	1105	1552	1348	434	619	488	1335	513.667	-1.44527	-1.6824	-1.59848	-1.55033	0.102838	0.0880813	TRUE	3
DSVISLSGDHCIWIGRTLVVHEKADDLGKGGNEESTKTGNAGSRLACGVIGIAQ	ins113W	ins	1811	1955	2205	81	154	120	1990.33	118.333	-3.6179	-3.28416	-3.47971	-3.48588	0.161633	0.138439	TRUE	3
DSVISLSGDHCIWGRTLVVHEKADDLGKGGNEESTKTGNAGSRLACGVIGIAQ	I113W	subs	1439	1336	2218	186	285	341	1664.33	270.667	-2.55667	-2.30035	-2.4487	-2.46321	0.122517	0.104936	TRUE	3
DSVISLSGDHCICIGRTLVVHEKADDLGKGGNEESTKTGNAGSRLACGVIGIAQ	ins113C	ins	1235	1209	1907	52	89	155	1450.33	98.6667	-3.6783	-3.35104	-3.08148	-3.43241	0.186543	0.159774	TRUE	3
DSVISLSGDHCICGRTLVVHEKADDLGKGGNEESTKTGNAGSRLACGVIGIAQ	I113C	subs	971	1188	2317	414	1212	1383	1492	1003	-1.36318	-0.754925	-1.10205	-1.11089	0.0888595	0.0761083	TRUE	3
DSVISLSGDHCILIGRTLVVHEKADDLGKGGNEESTKTGNAGSRLACGVIGIAQ	ins113L	ins	723	782	1225	31	19	27	910	25.6667	-3.66014	-4.44571	-4.37704	-3.86717	0.29187	0.249987	TRUE	3
DSVISLSGDHCILGRTLVVHEKADDLGKGGNEESTKTGNAGSRLACGVIGIAQ	I113L	subs	1256	1393	2412	1969	3211	3989	1687	3056.33	-0.0611224	0.0500271	-0.0903113	-0.0559373	0.0687944	0.0589225	TRUE	3
DSVISLSGDHCIFGRTLVVHEKADDLGKGGNEESTKTGNAGSRLACGVIGIAQ	I113F	subs	1107	1782	2112	633	1551	1615	1667	1266.33	-1.06965	-0.91178	-0.85612	-0.941399	0.081122	0.0694811	TRUE	3
DSVISLSGDHCMIIGRTLVVHEKADDLGKGGNEESTKTGNAGSRLACGVIGIAQ	ins112M	ins	393	430	461	131	142	116	428	129.667	-1.60933	-1.86881	-1.95959	-1.72321	0.173179	0.148328	TRUE	3
DSVISLSGDHCIIIGRTLVVHEKADDLGKGGNEESTKTGNAGSRLACGVIGIAQ	ins112I;ins113I;ins114I	ins	492	466	771	47	124	33	576.333	68	-2.85905	-2.08206	-3.71816	-2.66349	0.223292	0.19125	TRUE	3
DSVISLSGDHCIGRTLVVHEKADDLGKGGNEESTKTGNAGSRLACGVIGIAQ	I112d;I113d	del	1434	1766	2307	100	225	383	1835.67	236	-3.17377	-2.80934	-2.37245	-2.81151	0.132352	0.11336	TRUE	3
DSVISLSGDHCQIIGRTLVVHEKADDLGKGGNEESTKTGNAGSRLACGVIGIAQ	ins112Q	ins	822	966	1649	262	514	605	1145.67	460.333	-1.65411	-1.39774	-1.58521	-1.56967	0.110978	0.0950527	TRUE	3
DSVISLSGDHCQIGRTLVVHEKADDLGKGGNEESTKTGNAGSRLACGVIGIAQ	I112Q	subs	1188	1291	1704	127	73	156	1394.33	118.667	-2.74656	-3.61155	-2.96335	-2.92758	0.15856	0.135807	TRUE	3
DSVISLSGDHCHIIGRTLVVHEKADDLGKGGNEESTKTGNAGSRLACGVIGIAQ	ins112H	ins	662	532	870	170	187	166	688	174.333	-1.87018	-1.80717	-2.23429	-1.92351	0.150337	0.128764	TRUE	3
DSVISLSGDHCHIGRTLVVHEKADDLGKGGNEESTKTGNAGSRLACGVIGIAQ	I112H	subs	1398	1891	2170	131	254	206	1819.67	197	-2.87832	-2.75715	-2.92734	-2.84743	0.134794	0.115451	TRUE	3
DSVISLSGDHCPIGRTLVVHEKADDLGKGGNEESTKTGNAGSRLACGVIGIAQ	I112P	subs	1218	1418	1824	187	349	269	1486.67	268.333	-2.38457	-2.15911	-2.49	-2.33666	0.123871	0.106096	TRUE	3
DSVISLSGDHCEIIGRTLVVHEKADDLGKGGNEESTKTGNAGSRLACGVIGIAQ	ins112E	ins	475	680	730	91	131	84	628.333	102	-2.16317	-2.40102	-2.73636	-2.30784	0.18147	0.155429	TRUE	3
DSVISLSGDHCEIGRTLVVHEKADDLGKGGNEESTKTGNAGSRLACGVIGIAQ	I112E	subs	857	1101	1380	89	213	205	1112.67	169	-2.77552	-2.39686	-2.4828	-2.58834	0.152445	0.130569	TRUE	3
DSVISLSGDHCDIIGRTLVVHEKADDLGKGGNEESTKTGNAGSRLACGVIGIAQ	ins112D	ins	583	614	625	387	800	417	607.333	534.667	-0.920479	-0.513361	-0.991499	-0.844607	0.120234	0.102981	TRUE	3
DSVISLSGDHCDIGRTLVVHEKADDLGKGGNEESTKTGNAGSRLACGVIGIAQ	I112D	subs	1414	1613	2215	214	245	319	1747.33	259.333	-2.39892	-2.63575	-2.51357	-2.48436	0.121645	0.104189	TRUE	3
DSVISLSGDHCAIGRTLVVHEKADDLGKGGNEESTKTGNAGSRLACGVIGIAQ	I112A	subs	742	846	840	329	392	339	809.333	353.333	-1.32401	-1.53434	-1.4906	-1.41123	0.120994	0.103631	TRUE	3
DSVISLSGDHCGIIGRTLVVHEKADDLGKGGNEESTKTGNAGSRLACGVIGIAQ	ins112G	ins	950	943	1509	859	1097	1461	1134	1139	-0.611409	-0.625295	-0.621851	-0.618331	0.0884832	0.075786	TRUE	3
DSVISLSGDHCGIGRTLVVHEKADDLGKGGNEESTKTGNAGSRLACGVIGIAQ	I112G	subs	1278	1319	2080	109	181	221	1559	170.333	-2.97242	-2.73603	-2.81551	-2.87153	0.145448	0.124576	TRUE	3
DSVISLSGDHCVIIGRTLVVHEKADDLGKGGNEESTKTGNAGSRLACGVIGIAQ	ins112V	ins	675	656	1264	254	348	320	865	307.333	-1.48809	-1.40072	-1.95354	-1.5841	0.128159	0.109769	TRUE	3
DSVISLSGDHCVIGRTLVVHEKADDLGKGGNEESTKTGNAGSRLACGVIGIAQ	I112V	subs	1176	1625	1870	1748	3577	3022	1557	2782.33	-0.114363	0.00449632	-0.113248	-0.0862932	0.0719043	0.0615862	TRUE	3
DSVISLSGDHCYIGRTLVVHEKADDLGKGGNEESTKTGNAGSRLACGVIGIAQ	I112Y	subs	698	1138	1199	89	63	103	1011.67	85	-2.5703	-3.63246	-3.02653	-2.84817	0.183802	0.157427	TRUE	3
DSVISLSGDHCSIIGRTLVVHEKADDLGKGGNEESTKTGNAGSRLACGVIGIAQ	ins112S	ins	833	727	1335	1362	1403	1278	965	1347.67	-0.0190402	-0.125437	-0.633079	-0.279375	0.0915769	0.0784358	TRUE	3
DSVISLSGDHCSIGRTLVVHEKADDLGKGGNEESTKTGNAGSRLACGVIGIAQ	I112S	subs	751	922	1081	140	106	187	918	144.333	-2.19048	-2.91079	-2.33161	-2.35693	0.153808	0.131737	TRUE	3
DSVISLSGDHCWIIGRTLVVHEKADDLGKGGNEESTKTGNAGSRLACGVIGIAQ	ins112W	ins	675	774	1165	24	23	80	871.333	42.3333	-3.84737	-4.24688	-3.24885	-3.72772	0.277014	0.237263	TRUE	3
DSVISLSGDHCWIGRTLVVHEKADDLGKGGNEESTKTGNAGSRLACGVIGIAQ	I112W	subs	1388	1953	2386	121	124	201	1909	148.667	-2.95054	-3.49712	-3.04594	-3.09744	0.147583	0.126405	TRUE	3
DSVISLSGDHCCIGRTLVVHEKADDLGKGGNEESTKTGNAGSRLACGVIGIAQ	I112C	subs	740	1189	1518	777	1110	1602	1149	1163	-0.461926	-0.842571	-0.536289	-0.576666	0.0874205	0.0748757	TRUE	3
DSVISLSGDHCLIIGRTLVVHEKADDLGKGGNEESTKTGNAGSRLACGVIGIAQ	ins112L	ins	901	808	1233	60	97	55	980.667	70.6667	-3.21988	-2.86808	-3.67715	-3.16927	0.200771	0.171961	TRUE	3
DSVISLSGDHCLIGRTLVVHEKADDLGKGGNEESTKTGNAGSRLACGVIGIAQ	I112L	subs	719	1191	1267	937	1755	1347	1059	1346.33	-0.245894	-0.391837	-0.528974	-0.390155	0.0889537	0.076189	TRUE	3
DSVISLSGDHCFIIGRTLVVHEKADDLGKGGNEESTKTGNAGSRLACGVIGIAQ	ins112F	ins	1068	1316	1783	46	98	92	1389	78.6667	-3.65562	-3.33965	-3.5326	-3.52951	0.200081	0.17137	TRUE	3
DSVISLSGDHCFIGRTLVVHEKADDLGKGGNEESTKTGNAGSRLACGVIGIAQ	I112F	subs	1143	1523	1814	92	178	96	1493.33	122	-3.03034	-2.89455	-3.50746	-3.04381	0.16052	0.137486	TRUE	3
DSVISLSGDHWIIGRTLVVHEKADDLGKGGNEESTKTGNAGSRLACGVIGIAQ	C111W	subs	1079	1212	2063	175	278	444	1451.33	299	-2.32972	-2.22871	-2.11475	-2.23889	0.12152	0.104082	TRUE	3
DSVISLSGDHWCIIGRTLVVHEKADDLGKGGNEESTKTGNAGSRLACGVIGIAQ	ins111W	ins	1176	1293	2016	580	840	877	1495	765.667	-1.21756	-1.20061	-1.41611	-1.27836	0.093261	0.0798782	TRUE	3
DSVISLSGDHCINGRTLVVHEKADDLGKGGNEESTKTGNAGSRLACGVIGIAQ	I113N	subs	1134	1116	1548	262	296	390	1266	316	-1.97588	-2.08526	-1.95837	-1.9964	0.117863	0.10095	TRUE	3
DSVISLSGDHCIIGRTLVVHEKADDLGKGGNEERTKTGNAGSRLACGVIGIAQ	S134R	subs	442	505	490	656	1124	831	479	870.333	-0.115865	0.0154321	-0.0653529	-0.073839	0.113865	0.0975259	TRUE	3
DSVISLSGDHCIIGRTLVVHEKADDLGKGGNEESKKTGNAGSRLACGVIGIAQ	T135K	subs	419	403	427	411	900	916	416.333	742.333	-0.529994	0.0187577	0.167956	-0.170677	0.119081	0.101993	TRUE	3
DSVISLSGDHCIIGRTLVVHEKADDLGKGGNEDSTKTGNAGSRLACGVIGIAQ	E133D	subs	704	830	964	931	2013	1638	832.667	1527.33	-0.231235	0.100226	-0.0634512	-0.095978	0.0909694	0.0779154	TRUE	3
DSVISLSGDHCIIGRTLVVHEKADDLGKCGNEESTKTGNAGSRLACGVIGIAQ	G129C	subs	698	782	912	963	1789	1447	797.333	1399.67	-0.188882	0.0425561	-0.131488	-0.121297	0.0932702	0.079886	TRUE	3
DSVISLSGDHCIIGRTLVVHEKADDLGNGGNEESTKTGNAGSRLACGVIGIAQ	K128N	subs	713	661	1168	881	1362	2351	847.333	1531.33	-0.29914	-0.0607404	0.104732	-0.0607862	0.0872939	0.0747673	TRUE	3
DSVISLSGDHCIIGRTLVVHEKADDFGKGGNEESTKTGNAGSRLACGVIGIAQ	L126F	subs	884	1388	1100	1507	3081	2106	1124	2231.33	0.0227031	0.0127656	0.0550264	0.0331193	0.0806416	0.0690696	TRUE	3
DSVISLSGDHCIIGRTLVVHERADDLGKGGNEESTKTGNAGSRLACGVIGIAQ	K122R	subs	697	980	1301	893	2263	2275	992.667	1810.33	-0.262915	0.0517764	-0.0349518	-0.0921795	0.0841733	0.0720945	TRUE	3
DSVISLSGDHCIIGRTLVVHDKADDLGKGGNEESTKTGNAGSRLACGVIGIAQ	E121D	subs	1051	1098	1260	1468	2365	2099	1136.33	1977.33	-0.176557	-0.0169615	-0.0830988	-0.104902	0.0812555	0.0695955	TRUE	3
DSVISLSGDHCCIIGRTLVVHEKADDLGKGGNEESTKTGNAGSRLACGVIGIAQ	ins111C;ins112C	ins	909	1039	1456	1098	1910	2181	1134.67	1729.67	-0.321816	-0.173428	-0.188589	-0.232469	0.0819854	0.0702206	TRUE	3
DSVISLSGDHLIIGRTLVVHEKADDLGKGGNEESTKTGNAGSRLACGVIGIAQ	C111L	subs	848	836	1212	185	462	292	965.333	313	-2.03324	-1.36034	-2.00274	-1.83675	0.128196	0.1098	TRUE	3
DSVISLSGDHLCIIGRTLVVHEKADDLGKGGNEESTKTGNAGSRLACGVIGIAQ	ins111L	ins	1252	1201	2033	801	1166	1520	1495.33	1162.33	-0.957353	-0.803882	-0.878459	-0.893563	0.0842163	0.0721313	TRUE	3
DSVISLSGDHFIIGRTLVVHEKADDLGKGGNEESTKTGNAGSRLACGVIGIAQ	C111F	subs	1375	1228	1294	261	310	256	1299	275.667	-2.1724	-2.13407	-2.19836	-2.16722	0.120873	0.103528	TRUE	3
DSVISLSGDHFCIIGRTLVVHEKADDLGKGGNEESTKTGNAGSRLACGVIGIAQ	ins111F	ins	899	1068	1567	804	1499	1569	1178	1290.67	-0.6224	-0.439895	-0.588493	-0.57001	0.0865705	0.0741477	TRUE	3
DSVISLSGDPHCIIGRTLVVHEKADDLGKGGNEESTKTGNAGSRLACGVIGIAQ	ins110P	ins	1084	1371	1953	1177	2323	2315	1469.33	1938.33	-0.428405	-0.253936	-0.420945	-0.387106	0.0769715	0.0659262	TRUE	3
DSVISLSGDPCIIGRTLVVHEKADDLGKGGNEESTKTGNAGSRLACGVIGIAQ	H110P	subs	966	1656	2452	955	2743	3192	1691.33	2296.67	-0.522169	-0.276325	-0.327922	-0.368462	0.071818	0.0615122	TRUE	3
DSVISLSGDEHCIIGRTLVVHEKADDLGKGGNEESTKTGNAGSRLACGVIGIAQ	ins110E	ins	1306	1198	1705	1753	2884	2783	1403	2473.33	-0.216357	0.0928876	-0.103336	-0.105584	0.0749581	0.0642017	TRUE	3
DSVISLSGDECIIGRTLVVHEKADDLGKGGNEESTKTGNAGSRLACGVIGIAQ	H110E	subs	1291	1230	1856	1648	2781	2844	1459	2424.33	-0.266571	0.030942	-0.166056	-0.162804	0.0743316	0.0636651	TRUE	3
DSVISLSGDDCIIGRTLVVHEKADDLGKGGNEESTKTGNAGSRLACGVIGIAQ	H110D	subs	765	811	1187	1075	1693	2035	921	1601	-0.170516	-0.0478694	-0.054589	-0.0960266	0.0866389	0.0742063	TRUE	3
DSVISLSGDAHCIIGRTLVVHEKADDLGKGGNEESTKTGNAGSRLACGVIGIAQ	ins110A	ins	1043	1140	1447	1317	2504	2143	1210	1988	-0.277461	0.00236776	-0.199884	-0.186504	0.0802714	0.0687526	TRUE	3
DSVISLSGDACIIGRTLVVHEKADDLGKGGNEESTKTGNAGSRLACGVIGIAQ	H110A	subs	987	1070	1682	1884	2634	2463	1246.33	2327	0.135766	0.114929	-0.211119	-0.0296458	0.0781283	0.066917	TRUE	3
DSVISLSGDGHCIIGRTLVVHEKADDLGKGGNEESTKTGNAGSRLACGVIGIAQ	ins110G	ins	1633	1649	2495	1942	3007	3602	1925.67	2850.33	-0.337417	-0.181398	-0.225213	-0.250742	0.068011	0.0582515	TRUE	3
DSVISLSGDGCIIGRTLVVHEKADDLGKGGNEESTKTGNAGSRLACGVIGIAQ	H110G	subs	1201	1357	1961	1571	3017	2709	1506.33	2432.33	-0.242158	0.0143419	-0.26897	-0.201312	0.0742123	0.063563	TRUE	3
DSVISLSGDVHCIIGRTLVVHEKADDLGKGGNEESTKTGNAGSRLACGVIGIAQ	ins110V	ins	624	1292	1332	727	1808	2415	1082.67	1650	-0.35794	-0.442839	0.000957562	-0.204664	0.0826218	0.0707657	TRUE	3
DSVISLSGDVCIIGRTLVVHEKADDLGKGGNEESTKTGNAGSRLACGVIGIAQ	H110V	subs	1307	1485	1783	1038	1662	1691	1525	1463.67	-0.741155	-0.663474	-0.642353	-0.684097	0.080257	0.0687402	TRUE	3
DSVISLSGDYHCIIGRTLVVHEKADDLGKGGNEESTKTGNAGSRLACGVIGIAQ	ins110Y	ins	1175	1279	1818	1090	1873	2034	1424	1665.67	-0.585807	-0.397972	-0.478303	-0.499598	0.0792923	0.067914	TRUE	3
DSVISLSGDSHCIIGRTLVVHEKADDLGKGGNEESTKTGNAGSRLACGVIGIAQ	ins110S	ins	642	733	1131	1168	1967	1565	835.333	1566.67	0.0877438	0.200127	-0.267323	-0.047047	0.0916693	0.0785149	TRUE	3
DSVISLSGDSCIIGRTLVVHEKADDLGKGGNEESTKTGNAGSRLACGVIGIAQ	H110S	subs	1476	1667	2194	2173	3355	3253	1779	2927	-0.123943	-0.0839763	-0.198755	-0.149912	0.0694656	0.0594974	TRUE	3
DSVISLSGDCIIGRTLVVHEKADDLGKGGNEESTKTGNAGSRLACGVIGIAQ	H110d	del	1376	1330	1669	195	196	327	1458.33	239.333	-2.46465	-2.6656	-2.208	-2.44454	0.126266	0.108147	TRUE	3
DSVISLSGDWHCIIGRTLVVHEKADDLGKGGNEESTKTGNAGSRLACGVIGIAQ	ins110W	ins	1255	1500	1905	563	1810	1885	1553.33	1419.33	-1.31233	-0.589158	-0.600237	-0.828597	0.0805837	0.0690201	TRUE	3
DSVISLSGDWCIIGRTLVVHEKADDLGKGGNEESTKTGNAGSRLACGVIGIAQ	H110W	subs	1820	2067	1941	1480	3198	2147	1942.67	2275	-0.71751	-0.343694	-0.48962	-0.526976	0.0721038	0.061757	TRUE	3
DSVISLSGDCHCIIGRTLVVHEKADDLGKGGNEESTKTGNAGSRLACGVIGIAQ	ins110C	ins	1110	1145	1454	1043	1526	2355	1236.33	1641.33	-0.572975	-0.491014	-0.111022	-0.346316	0.0800347	0.0685499	TRUE	3
DSVISLSGDCCIIGRTLVVHEKADDLGKGGNEESTKTGNAGSRLACGVIGIAQ	H110C	subs	1484	1062	1850	1975	2249	2880	1465.33	2368	-0.224889	-0.0337059	-0.150354	-0.158157	0.0744673	0.0637814	TRUE	3
DSVISLSGDLHCIIGRTLVVHEKADDLGKGGNEESTKTGNAGSRLACGVIGIAQ	ins110L	ins	1464	1625	2295	1406	2785	2856	1794.67	2349	-0.55114	-0.242658	-0.372651	-0.400644	0.0714718	0.0612157	TRUE	3
DSVISLSGDLCIIGRTLVVHEKADDLGKGGNEESTKTGNAGSRLACGVIGIAQ	H110L	subs	1421	1547	2077	1697	2175	3073	1681.67	2315	-0.333215	-0.438216	-0.200861	-0.292459	0.071592	0.0613186	TRUE	3
DSVISLSGDFHCIIGRTLVVHEKADDLGKGGNEESTKTGNAGSRLACGVIGIAQ	ins110F	ins	906	1243	1624	891	1824	1548	1257.67	1421	-0.527411	-0.395957	-0.637341	-0.540932	0.0847889	0.0726218	TRUE	3
DSVISLSGDFCIIGRTLVVHEKADDLGKGGNEESTKTGNAGSRLACGVIGIAQ	H110F	subs	1532	1308	2215	1875	2543	3430	1685	2616	-0.308681	-0.118126	-0.155612	-0.198758	0.0706478	0.0605099	TRUE	3
DSVISLSGDHCIIGRTLVVHEKADDLGKGGNEESTKTGNAGSRLACGVNGIAQ	I149N	subs	312	236	553	20	23	36	367	26.3333	-3.25799	-3.07396	-3.30185	-3.2302	0.331148	0.283628	TRUE	3
DSVISLSGDHCIIGRTLVVHEKADDLGKGGNEESTKTGNAGSRLACGVIGIAE	Q153E	subs	144	166	213	133	515	379	174.333	342.333	-0.59018	0.343377	-0.0176804	-0.210516	0.180051	0.154214	TRUE	3
DSVISLSGDDHCIIGRTLVVHEKADDLGKGGNEESTKTGNAGSRLACGVIGIAQ	ins109D;ins110D	ins	1053	1012	1150	1224	1953	1876	1071.67	1684.33	-0.360235	-0.125441	-0.103917	-0.208822	0.0840069	0.0719521	TRUE	3
DSVISLSGAHCIIGRTLVVHEKADDLGKGGNEESTKTGNAGSRLACGVIGIAQ	D109A	subs	1156	803	2072	1733	2450	2092	1343.67	2091.67	-0.105828	0.326895	-0.580222	-0.261597	0.0802035	0.0686944	TRUE	3
DSVISLSGADHCIIGRTLVVHEKADDLGKGGNEESTKTGNAGSRLACGVIGIAQ	ins109A	ins	1083	1151	1335	1052	1627	1593	1189.67	1424	-0.539758	-0.432887	-0.414348	-0.467628	0.0846284	0.0724843	TRUE	3
DSVISLSGGHCIIGRTLVVHEKADDLGKGGNEESTKTGNAGSRLACGVIGIAQ	D109G	subs	983	1256	1543	1426	2411	2447	1260.67	2094.67	-0.138697	-0.130703	-0.131958	-0.133976	0.0780753	0.0668716	TRUE	3
DSVISLSGVHCIIGRTLVVHEKADDLGKGGNEESTKTGNAGSRLACGVIGIAQ	D109V	subs	1454	1451	1839	2348	3473	3400	1581.33	3073.67	-0.0314706	0.0872005	0.0203521	0.0168807	0.0706821	0.0605393	TRUE	3
DSVISLSGVDHCIIGRTLVVHEKADDLGKGGNEESTKTGNAGSRLACGVIGIAQ	ins109V	ins	1119	1478	1871	1217	2511	2198	1489.33	1975.33	-0.426763	-0.251297	-0.429849	-0.387142	0.076877	0.0658453	TRUE	3
DSVISLSGYHCIIGRTLVVHEKADDLGKGGNEESTKTGNAGSRLACGVIGIAQ	D109Y	subs	170	37	259	302	219	78	155.333	199.667	0.0639125	0.981292	-1.7812	-0.186371	0.208311	0.178419	TRUE	3
DSVISLSGYDHCIIGRTLVVHEKADDLGKGGNEESTKTGNAGSRLACGVIGIAQ	ins109Y	ins	99	110	226	136	112	226	145	158	-0.193181	-0.756882	-0.589759	-0.4187	0.211222	0.180912	TRUE	3
DSVISLSGSHCIIGRTLVVHEKADDLGKGGNEESTKTGNAGSRLACGVIGIAQ	D109S	subs	198	34	181	282	228	82	137.667	197.333	-0.157076	1.10457	-1.37581	-0.287854	0.202024	0.173034	TRUE	3
DSVISLSGSDHCIIGRTLVVHEKADDLGKGGNEESTKTGNAGSRLACGVIGIAQ	ins109S	ins	99	31	120	126	97	87	83.3333	103.333	-0.269554	0.351815	-0.909018	-0.386803	0.256381	0.219591	TRUE	3
DSVISLSGWHCIIGRTLVVHEKADDLGKGGNEESTKTGNAGSRLACGVIGIAQ	D109W	subs	202	134	252	354	312	223	196	296.333	0.0503131	0.0599425	-0.711133	-0.151585	0.172262	0.147543	TRUE	3
DSVISLSGWDHCIIGRTLVVHEKADDLGKGGNEESTKTGNAGSRLACGVIGIAQ	ins109W	ins	281	138	230	149	170	149	216.333	156	-1.14512	-0.568733	-1.02075	-1.04782	0.184578	0.158091	TRUE	3
DSVISLSGCHCIIGRTLVVHEKADDLGKGGNEESTKTGNAGSRLACGVIGIAQ	D109C	subs	877	957	1179	1182	1830	1528	1004.33	1513.33	-0.21226	-0.134496	-0.33234	-0.244213	0.0876988	0.0751141	TRUE	3
DSVISLSGCDHCIIGRTLVVHEKADDLGKGGNEESTKTGNAGSRLACGVIGIAQ	ins109C	ins	794	1146	1516	817	1655	2044	1152	1505.33	-0.48216	-0.411738	-0.293086	-0.3803	0.0833982	0.0714307	TRUE	3
DSVISLSGLHCIIGRTLVVHEKADDLGKGGNEESTKTGNAGSRLACGVIGIAQ	D109L	subs	292	120	251	481	471	219	221	390.333	-0.0116026	0.57563	-0.725154	-0.1169	0.158454	0.135716	TRUE	3
DSVISLSGLDHCIIGRTLVVHEKADDLGKGGNEESTKTGNAGSRLACGVIGIAQ	ins109L	ins	340	234	607	379	303	410	393.667	364	-0.402125	-0.519488	-0.979294	-0.608143	0.139344	0.119348	TRUE	3
DSVISLSGFHCIIGRTLVVHEKADDLGKGGNEESTKTGNAGSRLACGVIGIAQ	D109F	subs	278	235	415	405	563	405	309.333	457.667	-0.13445	0.0881173	-0.613974	-0.259917	0.143889	0.123241	TRUE	3
DSVISLSGFDHCIIGRTLVVHEKADDLGKGGNEESTKTGNAGSRLACGVIGIAQ	ins109F	ins	545	287	559	545	630	380	463.667	518.333	-0.510716	0.00175195	-0.972947	-0.562048	0.127014	0.108788	TRUE	3
DSVISLSGGDHCIIGRTLVVHEKADDLGKGGNEESTKTGNAGSRLACGVIGIAQ	ins108G;ins109G	ins	914	1088	1129	1529	2323	1902	1043.67	1918	0.00382255	-0.0256215	-0.0719556	-0.0332918	0.0835626	0.0715715	TRUE	3
DSVISLSVDHCIIGRTLVVHEKADDLGKGGNEESTKTGNAGSRLACGVIGIAQ	G108V	subs	815	404	847	105	63	75	688.667	81	-2.55994	-2.60977	-2.99645	-2.62284	0.18359	0.157246	TRUE	3
DSVISLSVGDHCIIGRTLVVHEKADDLGKGGNEESTKTGNAGSRLACGVIGIAQ	ins108V	ins	678	843	1027	946	1643	1949	849.333	1512.67	-0.177621	-0.11569	0.0462843	-0.0645675	0.0888934	0.0761373	TRUE	3
DSVISLSYDHCIIGRTLVVHEKADDLGKGGNEESTKTGNAGSRLACGVIGIAQ	G108Y	subs	911	176	810	175	139	31	632.333	115	-2.16047	-1.00774	-3.82922	-2.10195	0.168638	0.144439	TRUE	3
DSVISLSYGDHCIIGRTLVVHEKADDLGKGGNEESTKTGNAGSRLACGVIGIAQ	ins108Y	ins	775	709	1147	945	1228	1810	877	1327.67	-0.312394	-0.232243	-0.13688	-0.219666	0.0896275	0.0767661	TRUE	3
DSVISLSSDHCIIGRTLVVHEKADDLGKGGNEESTKTGNAGSRLACGVIGIAQ	G108S	subs	1661	2071	2959	959	2284	2115	2230.33	1786	-1.06	-0.678001	-0.923128	-0.901093	0.0728273	0.0623767	TRUE	3
DSVISLSWDHCIIGRTLVVHEKADDLGKGGNEESTKTGNAGSRLACGVIGIAQ	G108W	subs	1233	1086	1524	209	237	242	1281	229.333	-2.28559	-2.27788	-2.41661	-2.30938	0.128922	0.110422	TRUE	3
DSVISLSCDHCIIGRTLVVHEKADDLGKGGNEESTKTGNAGSRLACGVIGIAQ	G108C	subs	1399	1604	1579	319	658	419	1527.33	465.333	-1.98904	-1.65461	-1.90685	-1.86452	0.105053	0.0899779	TRUE	3
