## Supplementary material for "The folding, dimerization and allosteric landscapes of the ALS protein SOD1: a comprehensive mutational atlas": Dataset S2 (part 3 of 3)

### Sheet: bPCA (continued)
aa_seq	ID	type	count_e1_s0	count_e2_s0	count_e3_s0	count_e1_s1	count_e2_s1	count_e3_s1	input_mean_count	output_mean_count	bscore1_c	bscore2_c	bscore3_c	bscore_c	sigma	sigma_norm_iqr	low_sigma	library
DSVISLSCGDHCIIGRTLVVHEKADDLGKGGNEESTKTGNAGSRLACGVIGIAQ	ins108C	ins	706	900	1070	910	1688	1766	892	1454.67	-0.256887	-0.153618	-0.0923225	-0.164817	0.0891102	0.076323	TRUE	3
DSVISLSLDHCIIGRTLVVHEKADDLGKGGNEESTKTGNAGSRLACGVIGIAQ	G108L	subs	1265	982	1669	345	349	288	1305.33	327.333	-1.81	-1.79629	-2.33408	-1.90617	0.11677	0.100014	TRUE	3
DSVISLSLGDHCIIGRTLVVHEKADDLGKGGNEESTKTGNAGSRLACGVIGIAQ	ins108L	ins	691	890	1016	1053	1800	1369	865.667	1407.33	-0.0894574	-0.0791431	-0.293707	-0.167457	0.092148	0.0789249	TRUE	3
DSVISLSFDHCIIGRTLVVHEKADDLGKGGNEESTKTGNAGSRLACGVIGIAQ	G108F	subs	1956	2299	3332	364	726	654	2529	581.333	-2.19222	-1.91297	-2.20621	-2.10639	0.0937269	0.0802772	TRUE	3
DSVISLSFGDHCIIGRTLVVHEKADDLGKGGNEESTKTGNAGSRLACGVIGIAQ	ins108F	ins	703	703	1195	961	1887	1356	867	1401.33	-0.198099	0.200391	-0.46428	-0.238915	0.093387	0.0799861	TRUE	3
DSVISLSGDQCIIGRTLVVHEKADDLGKGGNEESTKTGNAGSRLACGVIGIAQ	H110Q	subs	1311	1622	2124	1678	3144	2733	1685.67	2518.33	-0.263904	-0.121098	-0.339483	-0.265067	0.0721617	0.0618066	TRUE	3
DSVISLSGDHCITGRTLVVHEKADDLGKGGNEESTKTGNAGSRLACGVIGIAQ	I113T	subs	884	1079	1164	504	1265	927	1042.33	898.667	-1.0726	-0.617623	-0.815777	-0.871143	0.0963946	0.0825621	TRUE	3
DSVISLSGDHCIIGRTLVVHEKADDLGKGGNEESTKTGNAGSRLACGVTGIAQ	I149T	subs	203	423	557	60	74	48	394.333	60.6667	-1.72958	-2.49623	-3.0234	-2.10459	0.23315	0.199693	TRUE	3
DSVISLSGDHCIIGRTLVVHEKADDLGKGGNEESTKTGNAGCRLACGVIGIAQ	S142C	subs	309	443	435	585	806	768	395.667	719.667	0.127554	-0.183629	-0.0254244	0.0128362	0.122966	0.105321	TRUE	3
DSVISLSGDHCIIGRTLVVYEKADDLGKGGNEESTKTGNAGSRLACGVIGIAQ	H120Y	subs	812	962	1221	970	2490	1599	998.333	1686.33	-0.33292	0.164482	-0.322	-0.223795	0.0875984	0.0750281	TRUE	3
DSVISLSSGDHCIIGRTLVVHEKADDLGKGGNEESTKTGNAGSRLACGVIGIAQ	ins107S;ins108S	ins	973	1251	1635	1672	2526	2681	1286.33	2293	0.0306756	-0.0807495	-0.0987868	-0.0523179	0.0766377	0.0656403	TRUE	3
DSVISLWGDHCIIGRTLVVHEKADDLGKGGNEESTKTGNAGSRLACGVIGIAQ	S107W	subs	1442	1593	2121	2145	3162	3176	1718.67	2827.67	-0.113608	-0.0976441	-0.188943	-0.145173	0.0702585	0.0601765	TRUE	3
DSVISLWSGDHCIIGRTLVVHEKADDLGKGGNEESTKTGNAGSRLACGVIGIAQ	ins107W	ins	930	867	1498	1246	1827	2641	1098.33	1904.67	-0.218207	-0.0385844	-0.0268311	-0.0949873	0.08043	0.0688884	TRUE	3
DSVISLCGDHCIIGRTLVVHEKADDLGKGGNEESTKTGNAGSRLACGVIGIAQ	S107C	subs	1399	1854	1988	1829	4302	3172	1747	3101	-0.242704	0.0565565	-0.125903	-0.116586	0.069475	0.0595054	TRUE	3
DSVISLCSGDHCIIGRTLVVHEKADDLGKGGNEESTKTGNAGSRLACGVIGIAQ	ins107C	ins	814	807	1143	1034	1718	1788	921.333	1513.33	-0.271486	-0.0285109	-0.145552	-0.173739	0.0881054	0.0754624	TRUE	3
DSVISLLGDHCIIGRTLVVHEKADDLGKGGNEESTKTGNAGSRLACGVIGIAQ	S107L	subs	1347	1287	1758	1588	2335	2045	1464	1989.33	-0.346121	-0.18641	-0.439631	-0.351329	0.0777351	0.0665802	TRUE	3
DSVISLFGDHCIIGRTLVVHEKADDLGKGGNEESTKTGNAGSRLACGVIGIAQ	S107F	subs	1050	1298	1669	1534	2856	2677	1339	2355.67	-0.131628	0.00408233	-0.120702	-0.0983358	0.0759803	0.0650772	TRUE	3
DSVISLFSGDHCIIGRTLVVHEKADDLGKGGNEESTKTGNAGSRLACGVIGIAQ	ins107F	ins	848	957	1495	1130	2203	2243	1100	1858.67	-0.223624	0.0486932	-0.187004	-0.156797	0.0822048	0.0704085	TRUE	3
DSVISELSGDHCIIGRTLVVHEKADDLGKGGNEESTKTGNAGSRLACGVIGIAQ	ins106E	ins	1003	767	1325	82	60	69	1031.67	70.3333	-3.01475	-3.29102	-3.52346	-3.13065	0.191598	0.164104	TRUE	3
DSVISESGDHCIIGRTLVVHEKADDLGKGGNEESTKTGNAGSRLACGVIGIAQ	L106E	subs	487	365	745	28	21	46	532.333	31.6667	-3.36678	-3.59442	-3.35437	-3.39981	0.291663	0.24981	TRUE	3
DSVISDLSGDHCIIGRTLVVHEKADDLGKGGNEESTKTGNAGSRLACGVIGIAQ	ins106D	ins	860	882	1293	26	129	90	1011.67	81.6667	-4.00955	-2.67307	-3.23541	-3.26584	0.218178	0.18687	TRUE	3
DSVISDSGDHCIIGRTLVVHEKADDLGKGGNEESTKTGNAGSRLACGVIGIAQ	L106D	subs	1460	1620	2047	128	227	88	1709	147.667	-2.94488	-2.71539	-3.71381	-2.93991	0.145997	0.125047	TRUE	3
DSVISALSGDHCIIGRTLVVHEKADDLGKGGNEESTKTGNAGSRLACGVIGIAQ	ins106A	ins	787	774	1174	44	50	52	911.667	48.6667	-3.39475	-3.48004	-3.68416	-3.45646	0.233188	0.199726	TRUE	3
DSVISASGDHCIIGRTLVVHEKADDLGKGGNEESTKTGNAGSRLACGVIGIAQ	L106A	subs	1165	1503	1914	89	155	176	1527.33	140	-3.08256	-3.01812	-2.95897	-3.03723	0.156263	0.133839	TRUE	3
DSVISGLSGDHCIIGRTLVVHEKADDLGKGGNEESTKTGNAGSRLACGVIGIAQ	ins106G	ins	1329	1182	1957	66	55	227	1489.33	116	-3.51324	-3.80403	-2.7284	-3.28743	0.175292	0.150138	TRUE	3
DSVISGSGDHCIIGRTLVVHEKADDLGKGGNEESTKTGNAGSRLACGVIGIAQ	L106G	subs	1294	1258	1761	142	255	140	1437.67	179	-2.72038	-2.35078	-3.10345	-2.65775	0.140562	0.120391	TRUE	3
DSVISVLSGDHCIIGRTLVVHEKADDLGKGGNEESTKTGNAGSRLACGVIGIAQ	ins106V	ins	1133	1062	1256	663	1355	1006	1150.33	1008	-1.04657	-0.534068	-0.810105	-0.848458	0.0924156	0.0791541	TRUE	3
DSVISVSGDHCIIGRTLVVHEKADDLGKGGNEESTKTGNAGSRLACGVIGIAQ	L106V	subs	1399	1830	1843	357	621	540	1690.67	506	-1.87649	-1.84193	-1.80847	-1.84899	0.100499	0.0860773	TRUE	3
DSVISYLSGDHCIIGRTLVVHEKADDLGKGGNEESTKTGNAGSRLACGVIGIAQ	ins106Y	ins	744	669	1186	26	31	49	866.333	35.3333	-3.86466	-3.80815	-3.75325	-3.83007	0.281254	0.240895	TRUE	3
DSVISYSGDHCIIGRTLVVHEKADDLGKGGNEESTKTGNAGSRLACGVIGIAQ	L106Y	subs	1115	1003	1769	69	40	62	1295.67	57	-3.29322	-3.95635	-3.91657	-3.48024	0.205952	0.176398	TRUE	3
DSVISSGDHCIIGRTLVVHEKADDLGKGGNEESTKTGNAGSRLACGVIGIAQ	L106d	del	1639	2104	2263	60	198	142	2002	133.333	-3.81821	-3.10852	-3.33837	-3.43861	0.161796	0.138579	TRUE	3
DSVISSSGDHCIIGRTLVVHEKADDLGKGGNEESTKTGNAGSRLACGVIGIAQ	L106S	subs	1635	1539	2205	96	115	140	1793	117	-3.34577	-3.33627	-3.32667	-3.33992	0.160989	0.137888	TRUE	3
DSVISWSGDHCIIGRTLVVHEKADDLGKGGNEESTKTGNAGSRLACGVIGIAQ	L106W	subs	1596	1574	2245	71	243	60	1805	124.667	-3.62329	-2.61968	-4.18569	-3.22173	0.163682	0.140194	TRUE	3
DSVISCLSGDHCIIGRTLVVHEKADDLGKGGNEESTKTGNAGSRLACGVIGIAQ	ins106C	ins	1120	1473	1737	447	868	661	1443.33	658.667	-1.42924	-1.29694	-1.54894	-1.42401	0.0974685	0.0834819	TRUE	3
DSVISCSGDHCIIGRTLVVHEKADDLGKGGNEESTKTGNAGSRLACGVIGIAQ	L106C	subs	1307	1170	1876	278	479	417	1451	391.333	-2.05858	-1.65659	-2.0827	-1.95808	0.111686	0.0956593	TRUE	3
DSVISLLSGDHCIIGRTLVVHEKADDLGKGGNEESTKTGNAGSRLACGVIGIAQ	ins106L;ins107L	ins	888	876	1194	1311	1651	1972	986	1644.67	-0.121142	-0.148813	-0.0916466	-0.112984	0.0851941	0.0729689	TRUE	3
DSVISFLSGDHCIIGRTLVVHEKADDLGKGGNEESTKTGNAGSRLACGVIGIAQ	ins106F	ins	1003	1354	1761	187	218	259	1372.67	221.333	-2.19036	-2.57821	-2.49271	-2.35361	0.130807	0.112037	TRUE	3
DSVISFSGDHCIIGRTLVVHEKADDLGKGGNEESTKTGNAGSRLACGVIGIAQ	L106F	subs	1216	1556	2132	758	1416	1675	1634.67	1283	-0.983355	-0.867782	-0.829262	-0.892446	0.0810077	0.0693832	TRUE	3
DSVISLSGDHCIIGRTLMVHEKADDLGKGGNEESTKTGNAGSRLACGVIGIAQ	V118M	subs	660	875	1318	909	1530	1716	951	1385	-0.190611	-0.222849	-0.327786	-0.258981	0.0890644	0.0762838	TRUE	3
DSVISSLSGDHCIIGRTLVVHEKADDLGKGGNEESTKTGNAGSRLACGVIGIAQ	ins105S;ins106S	ins	521	806	992	65	56	56	773	59	-2.59208	-3.40814	-3.44335	-2.87575	0.2124	0.181921	TRUE	3
DSVIWLSGDHCIIGRTLVVHEKADDLGKGGNEESTKTGNAGSRLACGVIGIAQ	S105W	subs	752	858	1107	41	34	64	905.667	46.3333	-3.41988	-3.96264	-3.41968	-3.51844	0.241468	0.206818	TRUE	3
DSVIWSLSGDHCIIGRTLVVHEKADDLGKGGNEESTKTGNAGSRLACGVIGIAQ	ins105W	ins	932	724	1093	19	48	66	916.333	44.3333	-4.40361	-3.45441	-3.37649	-3.84234	0.276749	0.237036	TRUE	3
DSVICLSGDHCIIGRTLVVHEKADDLGKGGNEESTKTGNAGSRLACGVIGIAQ	S105C	subs	1084	1015	1354	844	1346	1254	1151	1148	-0.760977	-0.495949	-0.665929	-0.670384	0.089221	0.0764179	TRUE	3
DSVICSLSGDHCIIGRTLVVHEKADDLGKGGNEESTKTGNAGSRLACGVIGIAQ	ins105C	ins	1237	1682	1710	89	141	147	1543	125.667	-3.14252	-3.22272	-3.02584	-3.14397	0.159902	0.136956	TRUE	3
DSVILLSGDHCIIGRTLVVHEKADDLGKGGNEESTKTGNAGSRLACGVIGIAQ	S105L	subs	1614	1519	2260	128	125	145	1797.67	132.667	-3.04516	-3.24101	-3.31629	-3.13525	0.150544	0.128941	TRUE	3
DSVILSLSGDHCIIGRTLVVHEKADDLGKGGNEESTKTGNAGSRLACGVIGIAQ	ins105L	ins	906	811	1341	99	132	103	1019.33	111.333	-2.72464	-2.56749	-3.13765	-2.74566	0.168529	0.144345	TRUE	3
DSVIFLSGDHCIIGRTLVVHEKADDLGKGGNEESTKTGNAGSRLACGVIGIAQ	S105F	subs	1520	1675	2033	126	115	116	1742.67	119	-3.0009	-3.41989	-3.43274	-3.15886	0.154699	0.1325	TRUE	3
DSVIFSLSGDHCIIGRTLVVHEKADDLGKGGNEESTKTGNAGSRLACGVIGIAQ	ins105F	ins	944	1092	1278	36	112	100	1104.67	82.6667	-3.77732	-3.02353	-3.11922	-3.35879	0.205991	0.176431	TRUE	3
DSVMISLSGDHCIIGRTLVVHEKADDLGKGGNEESTKTGNAGSRLACGVIGIAQ	ins104M	ins	424	625	763	104	172	262	604	179.333	-1.91606	-2.04883	-1.65095	-1.86759	0.157654	0.135031	TRUE	3
DSVMSLSGDHCIIGRTLVVHEKADDLGKGGNEESTKTGNAGSRLACGVIGIAQ	I104M	subs	681	694	1477	700	809	1450	950.667	986.333	-0.483198	-0.623262	-0.608075	-0.562537	0.0937682	0.0803126	TRUE	3
DSVIISLSGDHCIIGRTLVVHEKADDLGKGGNEESTKTGNAGSRLACGVIGIAQ	ins104I;ins105I	ins	520	698	779	58	77	91	665.667	75.3333	-2.7041	-2.95159	-2.72139	-2.76827	0.204673	0.175303	TRUE	3
DSVISLSGDHCIIGRTLVVHEKADDLGKGGNEESTKTGNTGSRLACGVIGIAQ	A140T	subs	571	730	857	786	1754	1485	719.333	1341.67	-0.191149	0.0909964	-0.0440007	-0.0744365	0.0960346	0.0822537	TRUE	3
DSVISLSGDHCIIGRTLVVHEKADDLGKGGNEESTKTGNAGSRLAWGVIGIAQ	C146W	subs	278	205	418	560	510	515	300.333	528.333	0.1896	0.125353	-0.382582	-0.0246078	0.138706	0.118802	TRUE	3
DSVISLSGDHCIIGRTLVVHEKADDLGKGGNEESPKTGNAGSRLACGVIGIAQ	T135P	subs	581	679	809	1190	1773	1278	689.667	1413.67	0.206242	0.173156	-0.135812	0.0652592	0.0975223	0.0835279	TRUE	3
DSVQISLSGDHCIIGRTLVVHEKADDLGKGGNEESTKTGNAGSRLACGVIGIAQ	ins104Q	ins	981	1160	1445	352	464	610	1195.33	475.333	-1.53566	-1.67953	-1.44593	-1.5424	0.106454	0.0911782	TRUE	3
DSVQSLSGDHCIIGRTLVVHEKADDLGKGGNEESTKTGNAGSRLACGVIGIAQ	I104Q	subs	1834	1616	2514	146	263	514	1988	307.667	-3.04136	-2.56758	-2.16569	-2.62652	0.118587	0.10157	TRUE	3
DSVHISLSGDHCIIGRTLVVHEKADDLGKGGNEESTKTGNAGSRLACGVIGIAQ	ins104H	ins	677	897	1096	306	421	449	890	392	-1.3048	-1.52166	-1.47571	-1.40408	0.117672	0.100787	TRUE	3
DSVHSLSGDHCIIGRTLVVHEKADDLGKGGNEESTKTGNAGSRLACGVIGIAQ	I104H	subs	1694	1866	2351	523	907	776	1970.33	735.333	-1.68598	-1.48708	-1.69019	-1.62879	0.090369	0.0774012	TRUE	3
DSVPISLSGDHCIIGRTLVVHEKADDLGKGGNEESTKTGNAGSRLACGVIGIAQ	ins104P	ins	877	1021	1392	61	71	149	1096.67	93.6667	-3.17635	-3.40727	-2.80816	-3.12874	0.187911	0.160946	TRUE	3
DSVPSLSGDHCIIGRTLVVHEKADDLGKGGNEESTKTGNAGSRLACGVIGIAQ	I104P	subs	956	1383	1495	161	254	248	1278	221	-2.29207	-2.44821	-2.37323	-2.35425	0.132588	0.113562	TRUE	3
DSVEISLSGDHCIIGRTLVVHEKADDLGKGGNEESTKTGNAGSRLACGVIGIAQ	ins104E	ins	826	1022	1326	270	531	373	1058	391.333	-1.62889	-1.42126	-1.84893	-1.62301	0.117063	0.100264	TRUE	3
DSVESLSGDHCIIGRTLVVHEKADDLGKGGNEESTKTGNAGSRLACGVIGIAQ	I104E	subs	1167	1286	2017	157	154	253	1490	188	-2.51666	-2.87053	-2.65073	-2.6248	0.137575	0.117833	TRUE	3
DSVDISLSGDHCIIGRTLVVHEKADDLGKGGNEESTKTGNAGSRLACGVIGIAQ	ins104D	ins	573	678	876	299	368	513	709	393.333	-1.16116	-1.37812	-1.12098	-1.19228	0.12089	0.103542	TRUE	3
DSVDSLSGDHCIIGRTLVVHEKADDLGKGGNEESTKTGNAGSRLACGVIGIAQ	I104D	subs	1663	1824	2108	211	168	178	1865	185.667	-2.57524	-3.12974	-3.0436	-2.7745	0.131352	0.112504	TRUE	3
DSVAISLSGDHCIIGRTLVVHEKADDLGKGGNEESTKTGNAGSRLACGVIGIAQ	ins104A	ins	711	846	1361	300	479	657	972.667	478.667	-1.37361	-1.3364	-1.31279	-1.34431	0.111134	0.0951869	TRUE	3
DSVASLSGDHCIIGRTLVVHEKADDLGKGGNEESTKTGNAGSRLACGVIGIAQ	I104A	subs	1679	1357	2063	1062	1596	1375	1699.67	1344.33	-0.968761	-0.614476	-0.992534	-0.896539	0.0818437	0.0700993	TRUE	3
DSVGISLSGDHCIIGRTLVVHEKADDLGKGGNEESTKTGNAGSRLACGVIGIAQ	ins104G	ins	760	958	1039	806	1017	1171	919	998	-0.451951	-0.715657	-0.471024	-0.51472	0.0944115	0.0808636	TRUE	3
DSVGSLSGDHCIIGRTLVVHEKADDLGKGGNEESTKTGNAGSRLACGVIGIAQ	I104G	subs	1291	1675	2434	213	366	288	1800	289	-2.3126	-2.27663	-2.70866	-2.38042	0.118882	0.101823	TRUE	3
DSVVSLSGDHCIIGRTLVVHEKADDLGKGGNEESTKTGNAGSRLACGVIGIAQ	I104V	subs	993	1023	1723	1522	2110	2329	1246.33	1987	-0.0836662	-0.05976	-0.290565	-0.176171	0.0793756	0.0679853	TRUE	3
DSVYSLSGDHCIIGRTLVVHEKADDLGKGGNEESTKTGNAGSRLACGVIGIAQ	I104Y	subs	884	1260	1537	209	347	309	1227	288.333	-1.95284	-2.04813	-2.18241	-2.03189	0.123424	0.105713	TRUE	3
DSVSLSGDHCIIGRTLVVHEKADDLGKGGNEESTKTGNAGSRLACGVIGIAQ	I104d	del	1826	1956	2422	62	245	203	2068	170	-3.89346	-2.82615	-3.05098	-3.26503	0.150816	0.129174	TRUE	3
DSVSISLSGDHCIIGRTLVVHEKADDLGKGGNEESTKTGNAGSRLACGVIGIAQ	ins104S	ins	565	870	962	249	471	395	799	371.667	-1.33009	-1.38065	-1.47345	-1.38209	0.123104	0.105438	TRUE	3
DSVSSLSGDHCIIGRTLVVHEKADDLGKGGNEESTKTGNAGSRLACGVIGIAQ	I104S	subs	923	1177	1553	234	642	447	1217.67	441	-1.88302	-1.37325	-1.82614	-1.71293	0.112854	0.0966592	TRUE	3
DSVWISLSGDHCIIGRTLVVHEKADDLGKGGNEESTKTGNAGSRLACGVIGIAQ	ins104W	ins	622	821	812	119	149	144	751.667	137.333	-2.16453	-2.45996	-2.30694	-2.26413	0.160444	0.13742	TRUE	3
DSVWSLSGDHCIIGRTLVVHEKADDLGKGGNEESTKTGNAGSRLACGVIGIAQ	I104W	subs	1271	1128	1834	349	375	459	1411	394.333	-1.8032	-1.86221	-1.96495	-1.85813	0.109839	0.0940769	TRUE	3
DSVCSLSGDHCIIGRTLVVHEKADDLGKGGNEESTKTGNAGSRLACGVIGIAQ	I104C	subs	936	1056	1323	877	1382	1551	1105	1270	-0.575825	-0.508989	-0.43191	-0.503397	0.0871375	0.0746334	TRUE	3
DSVLISLSGDHCIIGRTLVVHEKADDLGKGGNEESTKTGNAGSRLACGVIGIAQ	ins104L	ins	458	506	646	114	152	156	536.667	140.667	-1.90139	-1.96233	-2.00043	-1.9359	0.167701	0.143636	TRUE	3
DSVLSLSGDHCIIGRTLVVHEKADDLGKGGNEESTKTGNAGSRLACGVIGIAQ	I104L	subs	1835	2330	2686	2306	4247	3832	2283.67	3461.67	-0.282246	-0.181822	-0.236994	-0.235892	0.064229	0.0550122	TRUE	3
DSVFISLSGDHCIIGRTLVVHEKADDLGKGGNEESTKTGNAGSRLACGVIGIAQ	ins104F	ins	678	704	1181	75	69	117	854.333	87	-2.71238	-3.06837	-2.88499	-2.8172	0.188812	0.161718	TRUE	3
DSVFSLSGDHCIIGRTLVVHEKADDLGKGGNEESTKTGNAGSRLACGVIGIAQ	I104F	subs	1345	1591	1747	676	967	858	1561	833.667	-1.19867	-1.26638	-1.29567	-1.2457	0.0902108	0.0772657	TRUE	3
DSVISLSGDHCIIGRTLVVHEKPDDLGKGGNEESTKTGNAGSRLACGVIGIAQ	A123P	subs	853	997	1142	1373	2135	2016	997.333	1841.33	-0.0347222	-0.0227055	-0.025533	-0.0284037	0.0842201	0.0721346	TRUE	3
DSVISLSGDHCIIGRTLVVHEKAHDLGKGGNEESTKTGNAGSRLACGVIGIAQ	D124H	subs	1001	1226	1653	909	1205	1363	1293.33	1159	-0.607126	-0.791737	-0.781268	-0.715304	0.0866148	0.0741857	TRUE	3
DSVISLSGDHCIIGRTLVVHEKADDLGKGENEESTKTGNAGSRLACGVIGIAQ	G130E	subs	488	462	833	905	1071	1598	594.333	1191.33	0.106903	0.055617	0.0570062	0.0764113	0.0998154	0.085492	TRUE	3
DSVISLSGDHCIIGRTLVVHEKADDLGKGGNEKSTKTGNAGSRLACGVIGIAQ	E133K	subs	353	351	422	496	838	913	375.333	749	-0.170608	0.0846982	0.176393	0.00656778	0.121587	0.10414	TRUE	3
DSVISLSGDHCIIGRTLVVHEKADDLGKGGNEETTKTGNAGSRLACGVIGIAQ	S134T	subs	177	144	383	420	335	556	234.667	437	0.353389	0.0591069	-0.21972	0.0687919	0.152186	0.130348	TRUE	3
DSVISLSGDHCIIGRTLVVHEKADDLGKGGNEESTKKGNAGSRLACGVIGIAQ	T137K	subs	257	271	503	512	794	783	343.667	696.333	0.178532	0.286877	-0.150415	0.0485984	0.129211	0.110669	TRUE	3
DSVISLSGDHCIIGRTLVVHEKADDLGKGGNEESTKTRNAGSRLACGVIGIAQ	G138R	subs	279	457	652	315	974	862	462.667	717	-0.389355	-0.0273895	-0.312567	-0.286063	0.121699	0.104235	TRUE	3
DSVISLSGDHCIIGRTLVVHEKADDLGKGGNEESTKTGKAGSRLACGVIGIAQ	N139K	subs	278	315	480	406	580	618	357.667	534.667	-0.131984	-0.171837	-0.338883	-0.218957	0.132848	0.113785	TRUE	3
DSVISLSGDHCIIGRTLVVHEKADDLGKGGNEESTKTGNAGSRMACGVIGIAQ	L144M	subs	161	291	212	194	662	339	221.333	398.333	-0.324262	0.0370112	-0.123738	-0.175981	0.166993	0.14303	TRUE	3
DSVISLSGDHCIIGRTLVVHEKADDLGKGGNEESTKTGNAGSRLAGGVIGIAQ	C146G	subs	350	404	557	476	767	1014	437	752.333	-0.203231	-0.141602	0.00500333	-0.103022	0.116883	0.100111	TRUE	3
DSVISLSGDHCIIGRTLVVHEKADDLGKGGNEESTKTGNAGSRLACAVIGIAQ	G147A	subs	191	241	161	35	94	15	197.667	48	-2.20764	-1.70443	-2.94596	-2.08162	0.278942	0.238915	TRUE	3
DSVISLSGDHCIIGRTLVVHEKADDLGKGGNEESTKTGNAGGRLACGVIGIAQ	S142G	subs	327	273	393	440	919	752	331	703.667	-0.213902	0.423994	0.0544769	-0.0232088	0.128779	0.1103	TRUE	3
DSVISLSGDHCIIGRTLVVHEKADDLGKGGNEESTKTGNVGSRLACGVIGIAQ	A140V	subs	126	121	186	261	354	528	144.333	381	0.217522	0.285436	0.446049	0.325814	0.175677	0.150467	TRUE	3
DSVISLSGDHCIIGRTLVVHEKADDLGKGGDEESTKTGNAGSRLACGVIGIAQ	N131D	subs	836	834	883	1262	2050	1607	851	1639.67	-0.0988917	0.113465	0.00471168	-0.0176238	0.0896964	0.0768251	TRUE	3
DSVISLSGDHCMIGRTLVVHEKADDLGKGGNEESTKTGNAGSRLACGVIGIAQ	I112M	subs	1171	1087	1709	431	629	698	1322.33	586	-1.51022	-1.3149	-1.47873	-1.45571	0.100755	0.0862967	TRUE	3
DSVVISLSGDHCIIGRTLVVHEKADDLGKGGNEESTKTGNAGSRLACGVIGIAQ	ins103V;ins104V	ins	535	628	884	143	156	140	682.333	146.333	-1.83014	-2.14998	-2.41925	-2.00565	0.159314	0.136452	TRUE	3
DS*ISLSGDHCIIGRTLVVHEKADDLGKGGNEESTKTGNAGSRLACGVIGIAQ	V103*	stop	1078	1039	1432	30	49	33	1183	37.3333	-4.09238	-3.79076	-4.33282	-4.02957	0.261939	0.224351	TRUE	3
DSYISLSGDHCIIGRTLVVHEKADDLGKGGNEESTKTGNAGSRLACGVIGIAQ	V103Y	subs	557	981	1149	1018	2409	1813	895.667	1746.67	0.0923139	0.11251	-0.136965	-0.00595344	0.0885999	0.0758859	TRUE	3
DSYVISLSGDHCIIGRTLVVHEKADDLGKGGNEESTKTGNAGSRLACGVIGIAQ	ins103Y	ins	570	764	970	191	397	484	768	357.333	-1.60408	-1.42114	-1.27994	-1.45344	0.125116	0.107162	TRUE	3
DSSISLSGDHCIIGRTLVVHEKADDLGKGGNEESTKTGNAGSRLACGVIGIAQ	V103S	subs	687	654	1096	1038	1774	1692	812.333	1501.33	-0.0979993	0.210758	-0.158654	-0.0766787	0.0914844	0.0783565	TRUE	3
DSSVISLSGDHCIIGRTLVVHEKADDLGKGGNEESTKTGNAGSRLACGVIGIAQ	ins102S;ins103S	ins	549	703	998	338	283	560	750	393.667	-0.995769	-1.67323	-1.1634	-1.17559	0.119367	0.102238	TRUE	3
DSWISLSGDHCIIGRTLVVHEKADDLGKGGNEESTKTGNAGSRLACGVIGIAQ	V103W	subs	832	1158	1258	1325	2379	2608	1082.67	2104	-0.0453808	-0.0636732	0.134031	0.0338437	0.0800559	0.068568	TRUE	3
DSWVISLSGDHCIIGRTLVVHEKADDLGKGGNEESTKTGNAGSRLACGVIGIAQ	ins103W	ins	898	1178	1304	217	372	350	1126.67	313	-1.93099	-1.91297	-1.89551	-1.91743	0.121289	0.103884	TRUE	3
DSCISLSGDHCIIGRTLVVHEKADDLGKGGNEESTKTGNAGSRLACGVIGIAQ	V103C	subs	810	1313	1387	1486	2633	2641	1170	2253.33	0.0960929	-0.0875481	0.0496002	0.0341342	0.0783003	0.0670643	TRUE	3
DSCVISLSGDHCIIGRTLVVHEKADDLGKGGNEESTKTGNAGSRLACGVIGIAQ	ins103C	ins	463	695	732	138	289	274	630	233.667	-1.72119	-1.64121	-1.56531	-1.65866	0.145041	0.124228	TRUE	3
DSLISLSGDHCIIGRTLVVHEKADDLGKGGNEESTKTGNAGSRLACGVIGIAQ	V103L	subs	408	413	585	665	957	973	468.667	865	-0.0221962	0.0551949	-0.0846645	-0.0358762	0.113327	0.0970652	TRUE	3
DSLVISLSGDHCIIGRTLVVHEKADDLGKGGNEESTKTGNAGSRLACGVIGIAQ	ins103L	ins	517	717	901	99	218	223	711.667	180	-2.16364	-1.9504	-1.976	-2.05613	0.156055	0.133662	TRUE	3
DSFISLSGDHCIIGRTLVVHEKADDLGKGGNEESTKTGNAGSRLACGVIGIAQ	V103F	subs	836	1185	1013	1750	2323	1530	1011.33	1867.67	0.228026	-0.109958	-0.180388	-0.00223508	0.0858705	0.0735482	TRUE	3
DSFVISLSGDHCIIGRTLVVHEKADDLGKGGNEESTKTGNAGSRLACGVIGIAQ	ins103F	ins	309	409	675	52	149	214	464.333	138.333	-2.29281	-1.77185	-1.73019	-1.96496	0.187564	0.160649	TRUE	3
DWVISLSGDHCIIGRTLVVHEKADDLGKGGNEESTKTGNAGSRLACGVIGIAQ	S102W	subs	1977	1956	2726	3172	3396	4722	2219.67	3763.33	-0.0379343	-0.229863	-0.0443333	-0.0811784	0.0633746	0.0542804	TRUE	3
DWSVISLSGDHCIIGRTLVVHEKADDLGKGGNEESTKTGNAGSRLACGVIGIAQ	ins102W	ins	596	816	927	60	112	82	779.667	84.6667	-2.80661	-2.73581	-2.99746	-2.81501	0.195294	0.16727	TRUE	3
DLVISLSGDHCIIGRTLVVHEKADDLGKGGNEESTKTGNAGSRLACGVIGIAQ	S102L	subs	1307	1332	1893	1372	2169	2608	1510.67	2049.67	-0.462181	-0.293175	-0.271654	-0.340762	0.0751368	0.0643548	TRUE	3
DLSVISLSGDHCIIGRTLVVHEKADDLGKGGNEESTKTGNAGSRLACGVIGIAQ	ins102L	ins	639	795	866	268	472	395	766.667	378.333	-1.37963	-1.28953	-1.36908	-1.35435	0.122262	0.104717	TRUE	3
DFVISLSGDHCIIGRTLVVHEKADDLGKGGNEESTKTGNAGSRLACGVIGIAQ	S102F	subs	568	423	872	664	780	1390	621	944.667	-0.354555	-0.170389	-0.12686	-0.226871	0.101791	0.0871843	TRUE	3
DFSVISLSGDHCIIGRTLVVHEKADDLGKGGNEESTKTGNAGSRLACGVIGIAQ	ins102F	ins	498	594	710	58	105	90	600.667	84.3333	-2.66087	-2.48597	-2.64028	-2.60827	0.200937	0.172103	TRUE	3
GSVISLSGDHCIIGRTLVVHEKADDLGKGGNEESTKTGNAGSRLACGVIGIAQ	D101G	subs	1067	1553	1435	497	1267	1002	1351.67	922	-1.27473	-0.975673	-0.94633	-1.07986	0.0905985	0.0775977	TRUE	3
VSVISLSGDHCIIGRTLVVHEKADDLGKGGNEESTKTGNAGSRLACGVIGIAQ	D101V	subs	821	984	1467	546	1139	1189	1090.67	958	-0.91862	-0.630221	-0.798347	-0.808299	0.0935045	0.0800868	TRUE	3
*SVISLSGDHCIIGRTLVVHEKADDLGKGGNEESTKTGNAGSRLACGVIGIAQ	D101*	stop	1729	1825	2016	38	109	98	1856.67	81.6667	-4.32843	-3.5575	-3.5918	-3.89143	0.199976	0.171279	TRUE	3
YSVISLSGDHCIIGRTLVVHEKADDLGKGGNEESTKTGNAGSRLACGVIGIAQ	D101Y	subs	456	485	899	247	283	334	613.333	288	-1.12382	-1.30666	-1.57274	-1.28548	0.136442	0.116863	TRUE	3
SVISLSGDHCIIGRTLVVHEKADDLGKGGNEESTKTGNAGSRLACGVIGIAQ	D101d	del	1469	1557	1944	227	398	270	1656.67	298.333	-2.3781	-2.12172	-2.54957	-2.32987	0.117843	0.100932	TRUE	3
SSVISLSGDHCIIGRTLVVHEKADDLGKGGNEESTKTGNAGSRLACGVIGIAQ	D101S	subs	966	1145	1353	830	1572	1654	1154.67	1352	-0.662454	-0.461686	-0.390339	-0.506948	0.0854891	0.0732215	TRUE	3
WSVISLSGDHCIIGRTLVVHEKADDLGKGGNEESTKTGNAGSRLACGVIGIAQ	D101W	subs	2376	2897	3270	255	445	345	2847.67	348.333	-2.74263	-2.62466	-2.8225	-2.71744	0.106507	0.0912233	TRUE	3
CSVISLSGDHCIIGRTLVVHEKADDLGKGGNEESTKTGNAGSRLACGVIGIAQ	D101C	subs	1763	2301	2489	2465	4020	3381	2184.33	3288.67	-0.175541	-0.223699	-0.285683	-0.236459	0.0657123	0.0562827	TRUE	3
LSVISLSGDHCIIGRTLVVHEKADDLGKGGNEESTKTGNAGSRLACGVIGIAQ	D101L	subs	1762	2226	3056	1658	2536	2973	2348	2389	-0.571554	-0.645921	-0.617095	-0.610462	0.0675358	0.0578445	TRUE	3
FSVISLSGDHCIIGRTLVVHEKADDLGKGGNEESTKTGNAGSRLACGVIGIAQ	D101F	subs	686	930	1145	169	355	471	920.333	331.667	-1.91169	-1.72573	-1.47164	-1.72175	0.124385	0.106536	TRUE	3
DSVISLSGDHCIIGRTLVVHEKADDLGKGGNEESTKTGNAGSRLACGVIGIAQ	I112I	syn	926	1411	1509	1926	2933	2924	1282	2594.33	0.22161	-0.0520784	0.0669646	0.0899521	0.0752993	0.0644939	TRUE	3
DSVISLSGDHCIIGRTLVVHEKADDLGKGGNEESTKTGNAGSRLACGVIGIAQ	S102S	syn	340	432	382	630	908	721	384.667	753	0.106058	-0.0411251	0.0408678	0.0564871	0.123073	0.105412	TRUE	3
DSVISLSGDHCIIGRTLVVHEKADDLGKGGNEESTKTGNAGSRLACGVIGIAQ	I113I	syn	840	1448	1459	1683	2820	3047	1249	2516.67	0.184215	-0.116439	0.141324	0.0963322	0.0755432	0.0647029	TRUE	3
DSVISLSGDHCIIGRTLVVHEKADDLGKGGNEESTKTGNAGSRLACGVIGIAQ	C146C	syn	263	227	552	391	473	776	347.333	546.667	-0.114163	-0.0496903	-0.251617	-0.170596	0.131202	0.112375	TRUE	3
DSVISLSGDHCIIGRTLVVHEKADDLGKGGNEESTKTGNAGSRLACGVIGIAQ	R115R	syn	3169	4352	5967	5741	10063	10579	4496	8794.33	0.0835012	0.0530955	-0.0212717	0.0200485	0.0491767	0.04212	TRUE	3
DSVISLSGDHCIIGRTLVVHEKADDLGKGGNEESTKTGNAGSRLACGVIGIAQ	V119V	syn	1098	1032	1958	1717	2734	2956	1362.67	2469	-0.0636278	0.187435	-0.180823	-0.0804478	0.0752439	0.0644465	TRUE	3
DSVISLSGDHCIIGRTLVVHEKADDLGKGGNEESTKTGNAGSRLACGVIGIAQ	D124D	syn	809	1029	1053	1339	2148	1939	963.667	1808.67	-0.00683665	-0.0479085	0.0163569	-0.00562373	0.0852092	0.0729818	TRUE	3
DSVISLSGDHCIIGRTLVVHEKADDLGKGGNEESTKTGNAGSRLACGVIGIAQ	Q153Q	syn	263	256	255	373	207	320	258	300	-0.161292	-0.984484	-0.364343	-0.333952	0.15365	0.131602	TRUE	3
DSVISLSGDHCIIGRTLVVHEKADDLGKGGNEESTKTGNAGSRLACGVIGIAQ	K136K	syn	905	1040	1174	1629	1954	2388	1039.67	1990.33	0.0770706	-0.151887	0.115148	0.0507979	0.0815298	0.0698304	TRUE	3
DSVISLSGDHCIIGRTLVVHEKADDLGKGGNEESTKTGNAGSRLACGVIGIAQ	N131N	syn	364	282	422	572	713	911	356	732	-0.058731	0.141325	0.174216	0.0598486	0.122181	0.104648	TRUE	3
DSVISLSGDHCIIGRTLVVHEKADDLGKGGNEESTKTGNAGSRLACGVIGIAQ	E133E	syn	1331	1429	1996	1896	3283	3190	1585.33	2789.67	-0.1569	0.0467288	-0.124273	-0.0999595	0.0715215	0.0612583	TRUE	3
DSVISLSGDHCIIGRTLVVHEKADDLGKGGNEESTKTGNAGSRLACGVIGIAQ	A140A	syn	444	507	722	666	1132	1282	557.667	1026.67	-0.105251	0.0185326	-0.0197578	-0.0477033	0.105194	0.0900984	TRUE	3
DSVISLSGDHCIIGRTLVVHEKADDLGKGGNEESTKTGNAGSRLACGVIGIAQ	WT	syn	711660	926410	1176620	1279427	1941223	2306405	938230	1.84235e+06	0.0758512	-0.0441491	0.0784199	-0.00332082	0.022613	0.0193681	TRUE	3
DSVISLSGDHCIIGRTLVVHEKADDLGKGGNEESTKTGNAGSRLACGVIGIAQ	G150G	syn	447	689	807	811	1395	1236	647.667	1147.33	0.0849934	-0.0780687	-0.166529	-0.0525291	0.101573	0.0869977	TRUE	3
DSVISLSGDHCIIGRTLVVHEKADDLGKGGNEESTKTGNAGSRLACGVIGIAQ	V148V	syn	480	522	798	1232	1035	1489	600	1252	0.431892	-0.098727	0.0294836	0.173451	0.0998466	0.0855188	TRUE	3
DSVISLSGDHCIIGRTLVVHEKADDLGKGGNEESTKTGNAGSRLACGVIGIAQ	I151I	syn	189	264	476	276	743	800	309.667	606.333	-0.132062	0.247161	-0.0743182	-0.0483913	0.137408	0.11769	TRUE	3
DSVISLSGDHCIIGRTLVVHEKADDLGKGGNEESTKTGNAGSRLACGVIGIAQ	L144L	syn	758	608	757	1100	1391	1510	707.667	1333.67	-0.138334	0.0426015	0.0957513	-0.015714	0.0949459	0.0813213	TRUE	3
DSVISLSGDHCIIGRTLVVHEKADDLGKGGNEESTKTGNAGSRLACGVIGIAQ	G147G	syn	947	804	997	1280	1690	1809	916	1593	-0.2094	-0.0410602	0.00171306	-0.0927428	0.0873524	0.0748174	TRUE	3
DSVISLSGDHCIIGRTLVVHEKADDLGKGGNEESTKTGNAGSRLACGVIGIAQ	G141G	syn	470	654	808	764	1218	1357	644	1113	-0.024881	-0.160577	-0.0750372	-0.0714487	0.10062	0.0861813	TRUE	3
DSVISLSGDHCIIGRTLVVHEKADDLGKGGNEESTKTGNAGSRLACGVIGIAQ	T137T	syn	478	616	403	640	1129	709	499	826	-0.218859	-0.176394	-0.0289236	-0.15276	0.114051	0.0976852	TRUE	3
DSVISLSGDHCIIGRTLVVHEKADDLGKGGNEESTKTGNAGSRLACGVIGIAQ	N139N	syn	489	992	634	867	2130	1255	705	1417.33	0.0619604	-0.020056	0.0881469	0.0497729	0.0977259	0.0837024	TRUE	3
DSVISLSGDHCIIGRTLVVHEKADDLGKGGNEESTKTGNAGSRLACGVIGIAQ	D125D	syn	968	887	1449	1682	1704	2968	1101.33	2118	0.0417907	-0.129933	0.122073	0.0560849	0.0786489	0.0673629	TRUE	3
DSVISLSGDHCIIGRTLVVHEKADDLGKGGNEESTKTGNAGSRLACGVIGIAQ	T135T	syn	420	676	869	1125	1625	1608	655	1452.67	0.474568	0.0914511	0.0211958	0.195223	0.0974117	0.0834332	TRUE	3
DSVISLSGDHCIIGRTLVVHEKADDLGKGGNEESTKTGNAGSRLACGVIGIAQ	V118V	syn	389	485	761	651	1040	1486	545	1059	0.00421422	-0.0213665	0.0746134	0.0345559	0.104437	0.08945	TRUE	3
DSVISLSGDHCIIGRTLVVHEKADDLGKGGNEESTKTGNAGSRLACGVIGIAQ	E121E	syn	1898	1824	2491	2710	4186	4635	2071	3843.67	-0.154568	0.0456732	0.0267043	-0.0226158	0.06432	0.0550902	TRUE	3
DSVISLSGDHCIIGRTLVVHEKADDLGKGGNEESTKTGNAGSRLACGVIGIAQ	T116T	syn	650	1068	994	1195	1966	2012	904	1724.33	0.098213	-0.172076	0.110291	0.0444776	0.0865735	0.0741503	TRUE	3
DSVISLSGDHCIIGRTLVVHEKADDLGKGGNEESTKTGNAGSRLACGVIGIAQ	G129G	syn	542	738	858	771	1497	1861	712.667	1376.33	-0.158294	-0.0762259	0.178909	0.012836	0.0938507	0.0803832	TRUE	3
DSVISLSGDHCIIGRTLVVHEKADDLGKGGNEESTKTGNAGSRLACGVIGIAQ	C111C	syn	381	369	810	556	832	1711	520	1033	-0.132747	0.0282158	0.152634	0.0382204	0.104239	0.0892813	TRUE	3
DSVISLSGDHCIIGRTLVVHEKADDLGKGGNEESTKTGNAGSRLACGVIGIAQ	S107S	syn	422	326	172	703	714	390	306.667	602.333	-0.000364505	-0.00047197	0.222976	0.0460533	0.13324	0.11412	TRUE	3
DSVISLSGDHCIIGRTLVVHEKADDLGKGGNEESTKTGNAGSRLACGVIGIAQ	G127G	syn	810	1022	1165	977	1986	1883	999	1615.33	-0.323264	-0.118604	-0.113085	-0.190397	0.0857593	0.073453	TRUE	3
DSVISLSGDHCIIGRTLVVHEKADDLGKGGNEESTKTGNAGSRLACGVIGIAQ	V103V	syn	757	858	1141	1524	2154	2224	918.667	1967.33	0.189014	0.134317	0.0728189	0.125992	0.0847257	0.0725677	TRUE	3
